# Fission yeast Pak1 phosphorylates anillin-like Mid1 for spatial control of cytokinesis

**DOI:** 10.1101/722900

**Authors:** Joseph O. Magliozzi, Jack Sears, Lauren Cressey, Marielle Brady, Hannah E. Opalko, Arminja N. Kettenbach, James B. Moseley

**Affiliations:** Department of Biochemistry and Cell Biology, The Geisel School of Medicine at Dartmouth, Hanover, NH 03755, USA; Norris Cotton Cancer Center, The Geisel School of Medicine at Dartmouth, Lebanon, NH 03756, USA

## Abstract

Protein kinases direct polarized growth by regulating the cytoskeleton in time and space, and could play similar roles in cell division. We found that the Cdc42-activated polarity kinase Pak1 colocalizes with the assembling contractile actomyosin ring (CAR) and remains at the division site during septation. Mutations in *pak1* led to defects in CAR assembly and genetic interactions with cytokinesis mutants. Through a phosphoproteomic screen, we identified novel Pak1 substrates that function in polarized growth and cytokinesis. For cytokinesis, we found that Pak1 regulates the localization of its substrates Mid1 and Cdc15 to the CAR. Mechanistically, Pak1 phosphorylates the Mid1 N-terminus to promote its association with cortical nodes that act as CAR precursors. Defects in Pak1-Mid1 signaling lead to misplaced and defective division planes, but these phenotypes can be rescued by synthetic tethering of Mid1 to cortical nodes. Our work defines a new signaling mechanism driven by a cell polarity kinase that promotes CAR assembly in the correct time and place.

**Summary:** Magliozzi et al. show that fission yeast cell polarity kinase Pak1 regulates cytokinesis. Through a phosphoproteomic screen and subsequent mutant analysis, their work uncovers direct targets and mechanisms for Pak1 activity during cell division.

## Supplemental Table S2 for "Fission yeast Pak1 phosphorylates anillin-like Mid1 for spatial control of cytokinesis" (part 1 of 3)

### Sheet: description
Column	Description
column A	peptide sequence, # indicates phosphoryaltion site, * indicated oxidized methionine, "." indicates digestion sites
column B	phosphorylation site
column C	prortein reference
column D	peptide charge state
column E	total peptide count [TP]
column F	maximum xcorr parameter for protein identidication
column G	maximum dcn parameter for protein identidication
column H	minimum part per million parameter for protein identidication
column I	phosphorylation site localization probability
column J	log2 TMT intensity pak1-as_methanol_1
column K	log2 TMT intensity pak1-as_methanol_2
column L	log2 TMT intensity pak1-as_methanol_3
column M	log2 TMT intensity Wild-Type_methanol_1
column N	log2 TMT intensity Wild-Type_methanol_2
column O	log2 TMT intensity Wild-Type_methanol_3
column P	log2 TMT intensity pak1-as_3Brb-PP1_1
column Q	log2 TMT intensity pak1-as_3Brb-PP1_2
column R	log2 TMT intensity pak1-as_3Brb-PP1_3
column S	log2 TMT intensity Wild-Type_3Brb-PP1_1
column T	log2 TMT intensity Wild-Type_3Brb-PP1_2
column U	log2 TMT intensity pak1-as 3Brb-PP1-methanol
column V	log2 TMT intensity Wild-Type ratio 3Brb-PP1-methanol
column W	log2 TMT intensity pak1-as methanol-Wild-Type methanol
column X	pvalue pak1-as Brb-PP1-methanol
column Y	pvalue Wild-Type BrB-PP1-methanol
column Z	pvalue pak1-as/Wild-Type both methanol

### Sheet: data
sequence	modsites	ref	charge	tp	xcorr_max	dcn_max	ppm_min	localization_max	log2 pak1-as_methanol_1	log2 pak1-as_methanol_2	log2 pak1-as_methanol_3	log2 Wild-Type_methanol_1	log2 Wild-Type_methanol_2	log2 Wild-Type_methanol_3	log2 pak1-as_3Brb-PP1_1	log2 pak1-as_3Brb-PP1_2	log2 pak1-as_3Brb-PP1_3	log2 Wild-Type_3Brb-PP1_1	log2 Wild-Type_3Brb-PP1_2	log 2 pak1-as 3Brb-PP1-methanol	log2 Wild-Type ratio 3Brb-PP1-methanol	log2 pak1-as methanol-Wild-Type methanol	pvalue pak1-as Brb-PP1-methanol	pvalue Wild-Type BrB-PP1-methanol	pvalue pak1-as/Wild-Type both methanol
R.ES#VTRHDLESNEN.-	S128	sp|P79058|IGO1_SCHPO	3	1	1.29	0.5372	0.569052	0.5	13.9453	13.8912	13.9491	12.9676	13.0201	12.957	12.5111	12.663	13.3524	13.2789	11.2668	-1.08637	-0.708711	0.946963	0.0516652	0.609289	4.01203e-06
R.DLGGEAS#TADITK.A	S355	sp|P18869|LEU3_SCHPO	2,3	2	2.957	0.5604	0.36146	0.99842	20.5167	20.3929	20.2187	17.1712	17.0533	17.2435	20.6085	20.1609	20.4568	16.533	16.3329	0.0326775	-0.723059	3.22009	0.847074	0.0388655	2.57625e-05
R.IGENEQIES#ETSEDKLQR.E	S206	sp|Q9UUE4|PPIL4_SCHPO	3	1	1.237	0.6532	0.362661	0.99992	14.5408	14.506	14.5594	15.0291	14.9767	15.0012	14.6794	14.3606	14.5011	14.8709	14.3747	-0.0216973	-0.379555	-0.466943	0.837131	0.367814	2.82322e-05
R.SDGRS#VSEFR.E	S40	sp|Q10205|RRP43_SCHPO	2	1	0.988	0.4413	0.433762	0.99743	14.6734	14.4441	14.5972	15.7396	15.601	15.835	14.6886	13.8349	14.803	15.3641	15.3338	-0.129377	-0.376292	-1.15365	0.716097	0.0265237	0.000271781
K.FLRGESSEES#SDEEEGRR.V	S162	sp|O14164|EIF3C_SCHPO	3,4	2	2.061	0.7254	0.304237	0.99529	15.8669	15.7812	15.9005	16.2898	16.3482	16.3935	15.9592	15.6206	15.8689	16.3715	15.8956	-0.0333246	-0.210266	-0.494287	0.780279	0.538059	0.000511392
R.SAASTPANPVYNRSS#SQTSK.G	S573	sp|P40995|SCD1_SCHPO	3	1	1.794	0.7235	0.57833	0.49772	13.8147	13.8732	14.0741	16.8433	16.328	16.4818		13.9526	14.2346	16.7725	16.106	0.172926	-0.1118	-2.63038	0.416543	0.798772	0.0006166
K.LGNTFVAPSPAASLPAS#PPVGTELK.T	S637	sp|O74653|POB1_SCHPO	3	1	3.872	0.6715	0.206995	1	13.3205	13.5806	13.5725	14.7082	15.0327	14.7444	13.3029	13.5832	12.9416	14.5209	13.7806	-0.215306	-0.67769	-1.33724	0.374173	0.302042	0.000657436
R.AKYEES#LEEFEDR.M	S181	sp|Q9UUD0|YNQA_SCHPO	3	1	2.356	0.6957	0.161986	1	16.276	16.2853	16.4933	17.1814	17.2859	17.4242	15.6658	16.2082	16.6509	17.313	17.1482	-0.176588	-0.0665581	-0.945626	0.602597	0.592877	0.000693694
R.SINS#ISEVSEVRFPEQSSVK.T	S556	sp|P87061|TEA1_SCHPO	3	1	2.553	0.7595	0.111439	0.99999	15.4433	15.2453	15.5051	16.2251	16.4688	16.4473	15.8908	15.9551	16.2378	16.2092	16.7408	0.629992	0.0945211	-0.982521	0.0109426	0.783827	0.000884301
K.NIQDETSIKEVS#LQDAK.Q	S41	sp|O74395|STR1_SCHPO	4	1	2.919	0.63	0.623133	1	13.3961	12.8026	13.1574	14.9831	15.4259	15.0307	13.4176	12.826	13.2025	14.47	14.73	0.030001	-0.546599	-2.02786	0.908137	0.070416	0.000965805
K.SKSS#T#ALFK.S	S297:T298	sp|Q10414|MU161_SCHPO	3	1	0.932	0.3144	1.76676	0.16667	13.9067	14.4371	14.2687	16.1405	16.1914	16.7304		13.5958	13.4986	16.5109	15.6262	-0.656924	-0.285555	-2.14996	0.042955	0.635431	0.00108461
K.FTQSNASGNS#GWDDNES#DIDRAQLPSR.E	S387:S394	sp|O14340|YB35_SCHPO	3	1	2.209	0.4065	1.71087	0.24995	15.563	15.3816	15.2378	14.1363	14.0829	13.7314	12.7578	13.887	13.87	14.2296	14.2301	-1.88914	0.246359	1.41062	0.0306824	0.191966	0.0012574
R.T#TPSYVAFTDTER.L	T35,T35	sp|Q10265|HSP71_SCHPO,sp|O59855|HSP72_SCHPO	2	1	0.649	0.3251	1.13387	0.993	12.6715	12.5734	12.4541	11.8958	11.9691	11.7934	11.144	12.4877	12.6308	12.4337	10.5987	-0.47883	-0.369885	0.68025	0.41866	0.756051	0.00131259
R.SVSLS#NFADSNTSNYPESSLLPAAK.V	S223	sp|O94392|YLV1_SCHPO	3	1	3.121	0.5915	1.29158	0.98813	13.4229	13.5273	13.6014	12.8896	12.7976	12.8509	12.161	12.995	13.6016	13.7285	13.2641	-0.597989	0.650293	0.671199	0.287711	0.214474	0.00142027
K.SPSGTKS#PASGETS#EAGVK.E	S516:S523	sp|O94497|YBS7_SCHPO	3	1	1.25	0.2416	0.545147	0.9592	14.9814	15.2061	14.8559	13.981	13.7603	13.5773	15.2783	14.7779	14.3365	14.2803	13.9041	-0.216907	0.319347	1.24163	0.518192	0.29968	0.00142282
K.T#LSSETNKYEYPQQSK.F	T211	sp|Q09815|PPK5_SCHPO	3	1	1.388	0.3148	0.105087	0.49788	13.8531	13.9996	14.1524	14.8708	14.7965	15.0461	13.0955	13.4598	13.2377	14.7924	14.3567	-0.737375	-0.329929	-0.902784	0.00640922	0.353328	0.00150468
K.KVGDS#SVDKIATEESVK.S	S128	sp|O14217|TOM70_SCHPO	3	1	1.905	0.642	0.490355	0.5	15.2962	15.2511	15.3165	15.7968	15.931	15.9197	15.6248	15.1116	15.5742	15.6685	15.6695	0.148921	-0.213518	-0.594573	0.458472	0.0381656	0.00155109
R.NMANDS#EAELQK.A	S259	sp|O74423|ENT1_SCHPO	2,3	3	3.578	0.7538	0.262526	1	19.2048	19.0408	19.2367	19.7912	19.6937	19.874	19.3557	18.9763	18.8045	19.5009	19.5564	-0.115243	-0.257658	-0.625549	0.562302	0.0249273	0.00158313
R.SRS#LNSLVGNK.S	S543	sp|Q09838|PRZ1_SCHPO	3	1	2.529	0.6338	0.925528	0.99821	17.2531	17.0998	17.0723	16.4048	16.4079	16.1685	15.9381	16.1719	15.2697	16.3678	15.4807	-1.34851	-0.402832	0.814664	0.0333495	0.52817	0.00172139
R.GEYM*PHRGS#IS#SSEQPLRP.-	S1392:S1394	sp|Q09891|ATCX_SCHPO	3	1	2	0.405	1.38382	0.99029	18.5323	18.599	19.0151	17.1428	17.2548	16.7132	16.023	15.7058	16.7436	17.631	16.4823	-2.558	0.0196975	1.67852	0.00547155	0.978418	0.00174184
K.AANIVRPSS#SINR.R	S410	sp|O74779|MU164_SCHPO	3	4	1.424	0.5125	0.170837	0.49931	21.8386	21.6683	21.7222	21.1737	21.1055	20.9483	21.2018	21.0641	20.464	20.8668	20.9651	-0.833067	-0.159869	0.667195	0.0604684	0.14948	0.00180483
R.MS#NSFASQTK.Q	S666	sp|Q09822|CDC15_SCHPO	2,3	2	2.21	0.7729	0.225397	1	13.6185	14.3965	14.5584	16.6783	17.0297	17.4816	13.5845	14.2365	14.2734	16.7801	16.9747	-0.159699	-0.185802	-2.87206	0.686755	0.521811	0.0018218
K.ASS#NLS#LAS#LAK.T	S149:S152:S155	sp|O94497|YBS7_SCHPO	2	1	1.82	0.4769	0.920698	0.99635	16.2606	16.26	16.4083	15.6729	15.8221	15.6145	16.3311	16.3768	14.9732	15.5763		-0.415954	-0.126922	0.606435	0.462021		0.00188347
K.AS#SNLS#LAS#LAK.T	S148:S152:S155	sp|O94497|YBS7_SCHPO	3	1	2.038	0.4843	2.21649	0.5	17.4832	17.5982	17.6559	17.0822	17.16	17.0106	17.7957	17.8412	16.6258	17.0055		-0.158191	-0.0787928	0.49482	0.730237		0.00193907
K.VKLDFSS#DSNVSERGDYDDNAK.K	S1022	sp|Q9UTK4|NU189_SCHPO	4	1	2.026	0.5898	0.206476	0.5	15.1218	15.2173	15.1904	15.5782	15.671	15.7383	15.4382	15.7143	15.9941	15.9444	15.6613	0.539047	0.140364	-0.486019	0.0741372	0.494972	0.00197377
K.S#KSS#TALFK.S	S294:S297	sp|Q10414|MU161_SCHPO	3	1	1.729	0.5431	1.51346	0.49833	12.2265	12.1622	12.4435	14.4343	14.426	14.9966	12.1559	11.8749	11.0777	14.7915	13.8171	-0.574557	-0.314656	-2.34158	0.212052	0.634555	0.00209117
K.AANIVRPS#SSINR.R	S409	sp|O74779|MU164_SCHPO	2	2	1.239	0.6352	1.30505	0.5	19.7142	19.546	19.6114	19.1164	18.957	18.8945	18.8589	18.872	18.2686	18.8011	18.7855	-0.957356	-0.195996	0.634553	0.0343013	0.0953462	0.00209899
K.EGITSSNKNDDS#GNEGSSAYSDTE.-	S377	sp|O14206|YDD3_SCHPO	3	2	4.518	0.8672	0.367847	1	13.7429	13.5416	13.5767	14.3034	14.3549	14.1178	13.4816	13.5846	13.6575	14.5893	13.847	-0.0458573	-0.0405368	-0.638292	0.599912	0.931041	0.00276733
R.EQAPS#FNSGTSSSER.G	S323	sp|Q10324|YD6C_SCHPO	2,3	2	1.321	0.6472	0.46036	1	14.8301	15.0811	14.9058	14.1889	14.407	14.2356	14.5737	14.9295	14.8181	14.1255	15.3153	-0.16525	0.443212	0.661809	0.27554	0.591771	0.00278815
R.GAS#ANIIPSST#GAAK.A	S203:T211,S203:T211	sp|P78958|G3P1_SCHPO,sp|O43026|G3P2_SCHPO	3	1	1.505	0.4837	1.44902	0.33333	10.3466	10.8579	10.0951	12.3107	12.3375	12.7706	11.0704	11.0178		12.643	10.8948	0.610907	-0.704056	-2.03975	0.110693	0.566734	0.00280724
K.RLS#DVINSQQK.F	S1045	sp|O14248|TEA3_SCHPO	3,4	2	3.168	0.637	0.189825	1	16.6536	17.1926	17.4408	19.7201	19.4259	19.7432	16.4319	16.9826	17.0893	19.7122	20.1271	-0.261072	0.289934	-2.53405	0.446498	0.370579	0.00308915
K.AFS#SDEEKGSGYNTNETYSK.M	S37	sp|Q92341|STR3_SCHPO	3	1	3.036	0.778	0.394653	0.99591	15.6912	15.1874	15.1331	16.9906	17.7061	17.0802	15.1282	14.1335	14.3207	17.2212	15.7297	-0.809808	-0.783509	-1.92172	0.0997209	0.476327	0.00310469
R.S#KLDDSTDNSSKPR.T	S246	sp|O14302|CYK3_SCHPO	4	1	1.779	0.4772	1.53693	1	15.3857	15.2721	15.2299	14.8671	14.9384	14.8391	15.4863	15.1554	15.1667	15.3239	15.2206	-0.0264397	0.390708	0.414319	0.838536	0.0345303	0.00316196
R.TALANQLLTPQSNLISS#PYSYSR.L	S579	sp|P15398|RPA1_SCHPO	3	1	5.272	0.7472	0.288124	0.5	13.8282	14.2185	13.9003	15.2395	15.1194	15.6475	14.106	13.7938	14.3133	15.1265	14.997	0.0886724	-0.273768	-1.35312	0.670611	0.225242	0.00324035
K.QNFTAS#PSSQPKPQERPFQMK.K	S32	sp|Q9P7S9|IES4_SCHPO	4	1	1.08	0.3944	1.05279	0.25	16.7262	16.5759	16.8631	17.7143	17.5678	17.3741	17.2841	17.2115	17.924	17.5719	18.4935	0.751449	0.480608	-0.830355	0.066062	0.482065	0.00328415
K.APTLIQNLNS#PR.T	S499	sp|Q10951|BYR4_SCHPO	2,3	2	3.435	0.8507	0.555697	1	14.1528	14.2118	14.1026	13.9023	13.9111	13.8425	14.6878	14.7204	13.8968	13.8361	14.1139	0.279261	0.0897359	0.270443	0.408779	0.634274	0.00332334
K.SSLS#VGRNS#LHPVDDLK.A	S508:S513	sp|O42869|YF75_SCHPO	3	1	2.558	0.579	0.932095	0.99275	15.6808	15.7951	15.2167	17.803	18.5712	17.675		14.6439	13.7594	18.2987	14.7404	-1.36255	-1.49689	-2.4522	0.161688	0.553151	0.00335296
K.SLSDVSDINIS#DEKIEK.N	S362	sp|Q04800|FRP1_SCHPO	3,4	2	5.104	0.625	0.059931	1	15.8478	14.9268	15.7007	17.7335	18.3343	17.8809	13.1845	14.9242	14.1239	17.5231	16.42	-1.41425	-1.01138	-2.49113	0.087465	0.29643	0.00339956
K.RIS#RS#TLPDYADPDYFEAR.G	S10:S12	sp|Q9Y7J6|PPK21_SCHPO	3	1	2.542	0.6939	0.040726	0.99167	12.5619	12.6035	12.9689	14.548	15.1988	15.3798	13.0299	12.9578	12.6555	15.3144	14.262	0.169659	-0.254044	-2.33079	0.382638	0.71857	0.00386424
K.KADGS#ATINTADEQSSTDELQK.S	S33	sp|Q9P380|PTR2_SCHPO	3,4,5	3	4.769	0.6855	1.19465	0.5	16.9194	16.8953	16.7401	17.4258	17.2909	17.2454	17.234	16.939	17.1781	17.5944	17.0067	0.265447	-0.0201382	-0.469132	0.0796587	0.956616	0.00387615
K.IADDFS#SAVGKDLR.T	S406	sp|O14111|PSD3_SCHPO	3	1	1.663	0.5069	0.148805	0.5	14.5813	14.4637	14.1841	15.3172	15.7393	15.799	14.9096	13.7477	14.9831	15.23	14.9839	0.137091	-0.511562	-1.2088	0.769481	0.0805539	0.00396242
R.VFSANSAFSTTS#PPPLTPSTSR.D	S370	sp|O74452|SCW1_SCHPO	3	2	4.427	0.553	0.287118	1	15.7122	15.8521	15.6689	16.2465	16.2157	16.1227	16.7508	15.963	16.2763	16.4648	16.0624	0.585665	0.0686221	-0.450588	0.117789	0.791125	0.00397542
R.SHT#IGNQAVVPPSLQR.A	T486	sp|Q9P6P3|PPK15_SCHPO	3	2	3.288	0.7409	0.459691	0.5	17.2199	17.4396	17.3249	16.6179	16.87	16.7582	16.4611	16.2465	16.1874	16.6567	16.4166	-1.02985	-0.212076	0.579449	0.00082798	0.286526	0.00413573
R.DKPDPS#SLTIPVDQVAPLQLSANR.W	S963	sp|Q10475|IF4G_SCHPO	3	1	2.064	0.5276	1.11025	0.33333	11.4261	11.3703	11.1051	11.958	12.2759	12.0517	10.9647	10.3108	11.3375	11.7154	10.7586	-0.429548	-0.858205	-0.794691	0.28637	0.315078	0.0043945
K.ILNIGS#KSDEYNDDAVPLDQVEEGAQERR.Y	S12	sp|O42885|YBN1_SCHPO	4	2	3.172	0.7141	0.227274	0.99268	16.6778	16.2011	16.5531	17.6524	17.8832	17.799	16.547	15.8135	16.5617	17.5113	17.4114	-0.169932	-0.316856	-1.30087	0.590869	0.032641	0.00451137
K.SS#GDISKLSESDQK.K	S344	sp|O94280|YGX1_SCHPO	4	1	4.103	0.6013	2.39946	0.49931	13.1732	13.2235	13.3328	14.5895	14.2997	14.7293	13.8672	13.9567	14.3899	14.367	15.1052	0.828095	0.196604	-1.29633	0.0280737	0.689196	0.00459077
K.RAS#AVNNSKTEDEVSTK.C	S200	sp|P08647|RAS_SCHPO	3,4	3	3.95	0.7171	0.028279	1	17.6737	17.9372	18.2967	20.311	19.5183	20.3449	17.3814	17.9572	18.6255	20.508	21.2313	0.0188217	0.811586	-2.08885	0.96567	0.207937	0.00474309
R.LGTENEAS#GSTT#PVTQSGPPR.E	S186:T190	sp|Q9UT81|UBX3_SCHPO	3	6	4.653	0.3094	0.141659	0.99732	18.3318	18.3145	18.0906	17.4972	17.1236	17.1112	18.8516	18.5635	17.8992	17.3914	17.5715	0.192479	0.23743	1.00162	0.570232	0.224041	0.00481193
R.FKQS#PVASNMPTYGSSNR.T	S319	sp|O74842|FFT2_SCHPO	3	1	2.535	0.645	0.059628	1	15.2249	14.9578	15.2056	15.6412	15.9008	15.7972	15.2607	15.0003	15.6958	15.7169	15.8848	0.189503	0.0211086	-0.650336	0.459406	0.865954	0.00497419
R.SFS#PTPDVTPLVTPAHS#PR.L	S410:S424	sp|O14335|SCR1_SCHPO	3	1	4.758	0.6238	0.262775	0.49916	14.32	14.3938	14.1809	15.5511	15.1457	15.253	14.9956	15.9058	15.7012	15.5822	15.1693	1.23596	0.0591135	-1.01838	0.0405959	0.831432	0.00503321
R.ESHVANCLSNNSS#SPR.N	S199	sp|Q9HGN5|YO45_SCHPO	3	1	1.93	0.6389	0.037052	0.49914	12.9023	13.0682	12.6808	11.7934		11.7091	12.8182	12.7459	13.4281	12.76	11.2873	0.113643	0.272403	1.13251	0.672756	0.774448	0.00507215
R.SKTSSQAS#VS#DEELSR.T	S227:S229	sp|O13791|SLT1_SCHPO	3	1	1.538	0.5397	0.170617	1	15.6702	15.4155	15.5669	15.026	14.6995	14.8292	15.9958	15.7979	15.143	15.159	14.8273	0.0946816	0.141546	0.699287	0.753438	0.548711	0.00520648
R.LNEVVVDGM*TDNGNTS#LPTK.E	S570	sp|Q9Y7T4|ATG1_SCHPO	3	1	2.069	0.6022	0.3087	0.99993	14.2253	14.2677	14.0782	13.8059	13.5699	13.6869	14.4135	14.0059	13.4961	13.9659	12.8061	-0.218568	-0.301554	0.502834	0.498994	0.694627	0.00527922
K.LNDTAGS#FSGEEM*R.A	S1078	sp|O14248|TEA3_SCHPO	2,3	4	3.371	0.7695	0.239082	1	18.9579	19.0658	19.0103	18.611	18.6514	18.4703	18.821	18.9118	18.3313	18.5088	18.291	-0.323325	-0.177696	0.433771	0.212066	0.317333	0.00528216
R.FDHVTGTAENRPQT#PS#TK.A	T91:S93	sp|O14065|YC31_SCHPO	4	2	2.308	0.5198	1.15903	0.99614	17.9645	18.1341		16.3422	16.849	16.3202	15.0036	15.2498	16.3277	17.9136	16.5189	-2.52226	0.712413	1.54548	0.0213762	0.487649	0.00542332
K.QSSAQLS#DS#ESGYPLDHEEM*R.I	S119:S121	sp|P78926|MAP1_SCHPO	3	2	1.531	0.2796	0.177322	0.99997	16.3384	16.4547	16.2504	15.7048	15.8669	15.9411	15.5242	15.7227	16.2178	16.1692	15.2322	-0.526193	-0.136904	0.510213	0.116053	0.819282	0.00547476
K.KLS#GLVQK.K	S560	sp|O94356|MEU6_SCHPO	3	1	1.137	0.4257	1.99046	1	16.9492	17.142	17.492	15.9916	15.7342	15.9578	17.429	17.8396	18.3433	15.9044	17.3864	0.676265	0.750864	1.29987	0.10838	0.494535	0.00550785
K.SERDS#DGS#GQISFTDLTTNSSTTR.S	S94:S97	sp|P40996|SCD2_SCHPO	3	1	3.966	0.4534	0.225457	0.99997	13.9318	13.7552	14.3837	16.1661	16.7603	15.7394	14.1822	14.5692	13.6862	16.3398		0.122283	0.117906	-2.19837	0.720779		0.00568288
K.S#TEIPFK.T	S266	sp|O14259|SFP47_SCHPO	2	4	1.644	0.5021	0.669529	1	17.6026	17.8121	17.6955	16.8661	17.105	16.7512	16.8553	16.619	15.9244	16.7562	15.1576	-1.23717	-0.950545	0.795956	0.0420317	0.442732	0.00568655
K.STAQFS#DETFTVQPR.L	S318	sp|O13657|YBCC_SCHPO	2,3	2	3.826	0.786	0.848954	1	17.9931	18.0103	17.6243	18.7552	19.229	18.8316	18.1982	17.6076	17.4713	18.755	18.1424	-0.116871	-0.489925	-1.06269	0.677799	0.325349	0.00572029
K.NIQDETS#IKEVSLQDAK.Q	S36	sp|O74395|STR1_SCHPO	4	2	4.21	0.6242	1.13702	0.99741	14.9675	14.0394	15.1133	17.4479	17.6836	17.0903	12.7928	14.2721	12.6755	16.8699	15.669	-1.45988	-1.13783	-2.70055	0.0865761	0.29139	0.00574443
K.KVESASGNQETSNVT#PTKENEGYEELEKSGEAGAER.T	T37	sp|O94432|YHKF_SCHPO	5	1	3.514	0.7225	0.844577	0.98173	13.112	12.9986	13.3725	13.8214	13.911	14.1463	12.6034	13.3742	15.0882	14.2106	15.0139	0.527552	0.652702	-0.798524	0.548324	0.339895	0.00587214
R.KTS#GSGS#SAPLYPK.W	S57:S61	sp|O42923|CIP1_SCHPO	3	1	2.094	0.3663	0.272718	0.99615	19.2048	19.0388	18.8417	18.071	18.1205	18.4284	17.7704	18.0375	17.9015	18.1755	17.1984	-1.12532	-0.5197	0.821799	0.00143513	0.475008	0.00591696
K.IVEERS#IDEVS#QSNTPSSK.Q	S584:S589	sp|O74504|YJD1_SCHPO	3	1	2.803	0.7117	0.27444	0.9966	16.5386	16.8683	16.8803	17.485	17.7091	17.9476	15.7526	16.1903	16.1446	17.5705	16.6849	-0.733291	-0.586202	-0.951466	0.0161164	0.399357	0.00596629
R.ASNNENIPT#PDKQASPFVK.N	T463	sp|Q09847|NU146_SCHPO	3	1	1.637	0.4991	0.19309	1	15.6907	15.7791	15.5482	16.2495	16.1352	16.0624	16.2176	16.1915	16.7834	16.1225	16.4656	0.724813	0.144999	-0.476369	0.051604	0.548742	0.006013
R.NDELS#ASGSQEPHPK.D	S424	sp|Q10496|GYP51_SCHPO	3	1	1.061	0.4345	1.45237	0.33333	18.556	18.8558		17.1518	17.1314	16.6954	16.6056	14.1432	15.9963	17.8042	15.0634	-3.12417	-0.559048	1.713	0.047084	0.753485	0.0060524
K.RTS#S#SFGIFNNDKK.S	S605:S606	sp|O74360|RGA4_SCHPO	4	1	2.246	0.5628	0.605082	0.4982	13.6	13.8603	14.4384	15.7345	16.1328	16.0383	14.5551	14.611	14.9385	16.2268	15.9011	0.735325	0.0954187	-2.0023	0.0787619	0.682158	0.00606934
R.S#ALNT#PAM*DSSAKKPATDALK.S	S1024:T1028	sp|Q10283|HMDH_SCHPO	4	1	2.251	0.5287	0.262762	0.98098	15.4264	15.6726	15.6148	16.1478	16.5019	16.4594	15.6351	15.0038	15.9521	16.5612	15.5688	-0.0409322	-0.304701	-0.798448	0.89871	0.648715	0.00612841
K.KDDGVQSASLNAS#M*SAR.S	S414	sp|O74428|YQ5C_SCHPO	3	1	1.495	0.5278	0.40095	0.49691	16.1096	15.6142	15.9098	14.9493	14.4767	14.9027	16.1343	16.7508	16.4302	15.2396	15.8134	0.560588	0.750258	1.10163	0.0733085	0.180517	0.00614805
K.S#HDGSEAVESTFPEKK.E	S22	sp|O13892|YE38_SCHPO	3	1	1.742	0.5786	0.262246	0.99998	14.032	13.9441	14.0837	13.4415	13.6605	13.577	13.1883	13.2375	13.2928	13.603	13.1052	-0.780425	-0.205585	0.460267	0.000176256	0.557223	0.00617812
K.SLFSS#QDGEIIR.R	S215	sp|Q9P7C5|CWF16_SCHPO	2	1	2.426	0.6756	0.519853	1	15.3084	15.5709	15.6653	16.1409	16.207	16.4197	15.0974	15.6488	15.1413	16.0424	15.3401	-0.219034	-0.564642	-0.740998	0.3608	0.343151	0.00640757
K.QYTSS#LKS#PGLSTR.T	S406:S409	sp|O74463|YQC1_SCHPO	3	3	2.07	0.3739	0.116012	0.3329	21.6137	21.7232	22.0217	21.1012	20.9025	20.6898	21.8771	22.1323	21.8686	21.0295	21.4447	0.17316	0.339258	0.888375	0.317615	0.313844	0.00644171
K.GELDS#LFNTA.-	S96	sp|O36032|GLRX1_SCHPO	2	1	1.307	0.606	0.838435	1	13.9724	13.8523	13.703	12.6561	13.0335	13.0504	13.2404	14.1505	12.9046	12.8369	12.578	-0.410785	-0.2059	0.92927	0.385109	0.350792	0.00646859
K.S#LSFESQNLEQSLAK.S	S477	sp|O94513|EIF3E_SCHPO	2,3	4	3.243	0.6512	0.040385	0.99482	15.4486	15.3662	15.2262	15.8295	16.1191	15.9004	15.2749	15.1888	14.8191	15.7044	15.1811	-0.252708	-0.506925	-0.602681	0.205265	0.2803	0.0064967
R.DGRDTS#LGDAS#VNEAAK.E	S289:S294	sp|Q9UU99|YJX4_SCHPO	3	2	2.241	0.5591	0.039319	0.5	15.6109	15.3706	15.3777	14.7821	14.6535	14.3735	16.3672	15.7265	14.9256	15.1236	14.6271	0.220048	0.272316	0.850011	0.65274	0.45691	0.00651523
R.RPS#ICESCLK.K	S16	sp|O42862|YFC2_SCHPO	3	1	1.711	0.5196	0.811222	1	15.1457	15.3817	14.8463	14.1912	13.9984	13.863	14.9499	14.7357	14.1276	14.2667	13.543	-0.520157	-0.112654	1.10706	0.161633	0.808924	0.00658448
R.KS#TVISSPFDPK.H	S144	sp|P50527|STE20_SCHPO	3	1	3.015	0.6716	0.877588	0.99802	15.5273	15.1186	15.7812	17.715	18.5799	17.4751	15.5461	15.5546	14.7907	17.9868	16.7217	-0.178515	-0.569056	-2.44764	0.606926	0.528542	0.00661578
R.RVS#GLGS#FM*AQNSSETSSNR.T	S193:S197	sp|Q09763|GEF1_SCHPO	3	1	2.539	0.7338	0.608164	1	14.2751	14.4643	14.6843	13.4679	13.5176	13.8459	14.5253	15.3882	15.4246	14.1073	14.3141	0.638155	0.600273	0.864086	0.1501	0.0341358	0.00669772
R.IQDPQM*T#GYVST#R.Y	T171:T176	sp|Q09892|HOG1_SCHPO	2	1	0.73	0.4589	1.16076	0.49459	14.0544	14.1615	13.462	12.5993	12.5507	12.0615	13.095	12.676	12.4514	11.9441	11.3398	-1.15184	-0.761904	1.48882	0.0167625	0.184787	0.00672371
R.GAS#ANIIPSSTGAAK.A	S203,S203	sp|P78958|G3P1_SCHPO,sp|O43026|G3P2_SCHPO	2,3	11	3.318	0.7106	0.072023	1	20.5622	20.8993	20.4296	22.0976	22.0394	21.9746	20.3026	20.2309	20.2392	22.0957	21.3653	-0.372834	-0.306667	-1.40678	0.112995	0.554667	0.00685672
K.S#FTEQGKEK.M	S8	sp|P50519|HSP9_SCHPO	3,4	3	3.143	0.6507	0.308285	0.99999	18.7441	18.825	19.1677	17.901	17.5992	17.2312	19.1545	19.244	17.4673	18.0186	16.7418	-0.290325	-0.196954	1.33513	0.66855	0.811034	0.00687592
R.ESS#TVTVDGDSHELPSR.I	S109	sp|O13953|EAF3_SCHPO	3	1	3.396	0.7117	0.883958	0.33314	15.2452	15.5336	15.5482	14.6509	14.9164	14.7508	14.3246	14.1503	15.1643	14.633	15.1745	-0.895902	0.13105	0.66961	0.0922662	0.713571	0.00691324
R.KDS#M*ASS#SQDLKD.-	S821:S825	sp|P50998|AMPD_SCHPO	3	1	1.702	0.5176	0.042364	0.49902	17.6366	17.865	17.7052	16.6933	16.8634	17.1008	15.485	15.061	15.6747	16.8227	16.6756	-2.32873	-0.136682	0.849803	0.00260833	0.399313	0.00694159
K.S#NSLLDSSKSEM*EALK.A	S240	sp|O42869|YF75_SCHPO	3	2	1.794	0.5502	0.179352	0.5	16.5988	16.2945	16.5496	17.2902	17.6253	17.193	16.5621	16.2785	16.1359	17.1022	15.9157	-0.155473	-0.860558	-0.888535	0.381526	0.375768	0.00698781
K.S#LSSTNLVR.R	S582	sp|Q09889|YC9F_SCHPO	2	1	1.611	0.4277	0.332418	0.99999	16.6574	16.7545	16.4135	15.9957	15.7943	15.8661	16.3898	16.4067	15.4412	15.7534	15.0882	-0.529187	-0.464561	0.723051	0.233963	0.390148	0.0070176
R.ARS#PEPTNRNS#VQSK.N	S840:S848	sp|Q09822|CDC15_SCHPO	3,4	2	1.385	0.6258	0.465079	0.99279	15.0934	15.4017	15.2392	16.1754	15.8671	15.8454	15.9317	15.6303	16.0959	16.8741	17.3383	0.64126	1.14357	-0.717891	0.0225942	0.0823062	0.00723947
R.VALETS#QEESDREIADRR.S	S276	sp|Q9P7M1|YOS2_SCHPO	4	1	1.305	0.4276	0.15224	0.49865	13.3178	13.2231	13.2895	13.7768	13.7881	13.9916	13.1059	13.2387	13.6268	13.467	14.1401	0.0469773	-0.048595	-0.575377	0.793725	0.909153	0.00725193
R.S#SSGAS#QQFEHHVR.Q	S85:S90	sp|Q9UUH8|YKI4_SCHPO	3	2	1.554	0.6351	0.444739	0.33259	16.9395	16.7251	16.8096	15.9591	15.776	16.1814	17.396	17.2495	17.4312	16.0759	16.4787	0.534173	0.305102	0.852544	0.00321251	0.34002	0.00729075
K.S#YIVQLK.D	S5	sp|O74989|YJZC_SCHPO	2	1	1.934	0.3004	1.42885	1	15.6638	15.9987	15.5915	14.8079	15.1009	14.8374	16.0374	15.6438	14.0136	14.9388	12.9886	-0.519692	-0.951733	0.835902	0.491687	0.50684	0.00736012
K.GASLEDLSRS#PSR.A	S219	sp|O94497|YBS7_SCHPO	2,3	5	1.79	0.5675	1.14286	1	20.7207	20.5646	20.5845	20.2382	20.3476	20.1554	19.8345	20.0072	19.5713	20.1825	19.8543	-0.818953	-0.228645	0.376196	0.0138135	0.380156	0.00742928
R.S#STLRPS#FER.S	S709:S715	sp|Q09822|CDC15_SCHPO	2	1	1.071	0.6545	0.590053	0.99435	18.9247	18.7096	18.8752	18.5041	18.2913	18.3422	19.195	19.1918	18.5167	18.3388	18.153	0.131355	-0.133348	0.457264	0.624962	0.361226	0.00746664
K.VQPNIT#GSPS.-	T149	sp|C6Y4C6|YGSQ_SCHPO	2	1	1.335	0.5311	0.26487	0.99711	13.4165	13.616	13.4002	13.0029	12.9126	13.1196	13.8938	13.5082	14.0799	13.073	14.9259	0.349732	0.987729	0.46589	0.162147	0.479135	0.0074767
R.SSS#PDQM*M*SR.N	S222	sp|Q9UT50|YFR3_SCHPO	2	1	1.697	0.6523	1.00139	1	16.6825	16.5968	16.797	17.1016	17.3792	17.2065	16.5434	16.2784	16.713	17.1194	17.9074	-0.180486	0.284319	-0.537005	0.290872	0.60061	0.0075287
R.SNESRS#PS#PYTLR.K	S821:S823	sp|Q9P6R9|CWC22_SCHPO	3	2	1.44	0.466	0.085839	0.99266	15.4312	15.7873	15.6207	16.2463	16.1962	16.5033	15.6506	15.4553	15.9942	16.4696	15.9311	0.086977	-0.1149	-0.702198	0.671542	0.745193	0.007546
R.LS#TEPRYS#LDVLR.S	S196:S202	sp|Q10366|PIK1_SCHPO	3	1	1.093	0.5114	0.859359	0.25	13.9721	14.4547	13.99	14.953	15.4219	15.2101	14.5594	13.8316	14.1735	14.8615	14.1568	0.0492611	-0.685877	-1.05608	0.861183	0.273324	0.00755554
R.NDYAFRAS#NNTELM*R.W	S388	sp|O94447|YFED_SCHPO	3	1	1.93	0.6808	1.19861	0.99526	16.7615	16.1804	16.9268	18.1971	17.8977	18.3735	16.7248	16.8134	16.9821	17.9612	18.2033	0.217192	-0.073838	-1.53319	0.443471	0.716482	0.00777832
K.LDSQPNS#SPVRRPSLIK.V	S366	sp|O13612|NEP2_SCHPO	4	1	1.649	0.6471	0.349202	0.5	15.8454	15.7582	15.5002	16.2655	16.5651	16.3352	15.7852	15.4378	15.9964	16.4205	16.4259	0.0385301	0.0346041	-0.687339	0.853143	0.739114	0.00787332
R.SSS#PDQMMSR.N	S222	sp|Q9UT50|YFR3_SCHPO	2	1	2.04	0.7059	0.25695	0.5	15.78	15.7367	15.7929	16.0158	16.1365	16.1442	15.6417	15.4853	15.3993	16.0208	16.8444	-0.261077	0.33374	-0.328999	0.0595001	0.565776	0.00788769
K.WY#EDIHKQFNDR.W	Y456	sp|Q9UUH7|GYP7_SCHPO	3	1	1.037	0.2295	1.86582	1	16.042	16.2903	16.0902	15.7463	15.6528	15.5377	15.9035	16.1795	16.1251	16.173	15.5855	-0.0714312	0.233638	0.495189	0.563948	0.570185	0.00797274
R.SAAST#PANPVYNR.S	T563	sp|P40995|SCD1_SCHPO	3	1	2.265	0.5395	0.746248	0.33333	15.0994	15.4707	14.6267	13.0182	13.0362	13.3135	14.6467	13.8239	14.385	12.9425	13.3131	-0.780407	0.00517613	1.94298	0.0860558	0.983009	0.00816886
R.S#ASTS#PINASDFHK.Y	S66:S70	sp|Q09829|YAD3_SCHPO	3	1	2.861	0.5285	1.75118	0.33333	15.1395	14.6717	15.0024	14.2639	13.8597	13.8457	15.1413	15.3846	14.0912	14.5128	13.0696	-0.0654997	-0.198601	0.948093	0.88798	0.829513	0.00829082
R.S#ASSLPVPK.E	S187	sp|O14148|INO80_SCHPO	2	1	1.948	0.615	1.2666	0.99999	18.3202	18.5207	18.2306	17.7066	17.6302	17.929	17.1056	17.1926	16.9421	17.8939	16.4127	-1.27705	-0.601989	0.60186	0.000395641	0.564619	0.00836861
R.ET#SSDLDKQLK.D	T695	sp|P87061|TEA1_SCHPO	3	1	1.737	0.4577	1.1636	0.33333	15.5276	15.3349	15.7103	16.2433	16.3415	16.4093	15.5831	14.931	15.3909	16.1066	15.4203	-0.222587	-0.567879	-0.807084	0.386375	0.341816	0.00840707
R.TSVPSQLAAPIPQVAS#AEQLK.L	S495	sp|Q9HGL2|YHLA_SCHPO	3,4	2	3.971	0.6898	0.547747	1	14.604	14.5905	14.9788	15.7417	15.6271	15.341	16.0487	15.6692	14.4281	15.4123	14.8453	0.657572	-0.441153	-0.845488	0.309791	0.338329	0.0084278
R.VSPAS#NASATASK.N	S150	sp|Q09330|MLO3_SCHPO	3	1	1.761	0.5338	0.891541	0.5	13.3537	13.9664	13.6312	12.5646	12.7345	12.2228	14.4304	13.241	12.3854	13.1679	13.0905	-0.29819	0.62187	1.14313	0.671058	0.0466894	0.00847645
K.AGKAS#DSGITCIGK.E	S76	sp|P79058|IGO1_SCHPO	3	1	1.764	0.61	0.958371	1	16.4091	16.0826	16.4631	15.4166	15.3692	15.5434	16.2182	16.6072	16.087	15.3591	15.5246	-0.0141116	-0.00121021	0.87519	0.946368	0.99135	0.00881948
R.KTS#VPRS#PGGK.S	S413:S417	sp|Q10076|HSR1_SCHPO	4	1	1.671	0.4566	1.08532	0.99681	17.8098	18.3497	17.8731	17.0779	16.844	16.7463	14.7419	15.143	14.9201	17.3969		-3.07588	0.507468	1.12147	0.000259327		0.00896874
R.SAAS#TPANPVYNR.S	S562	sp|P40995|SCD1_SCHPO	2	1	0.906	0.6082	0.323746	0.99294	15.377	15.6536	14.6554	13.685	13.0427	13.246	14.7291	13.8199	14.7018	13.3867	12.9841	-0.811741	-0.139171	1.90409	0.126462	0.654829	0.00900479
R.M*S#NSFASQTK.Q	S666	sp|Q09822|CDC15_SCHPO	2,3	6	2.855	0.7263	0.084977	1	16.4267	16.307	17.4774	19.046	18.9006	19.5925	16.1343	16.6358	16.8134	18.9233	19.415	-0.209151	-0.0105699	-2.44272	0.654499	0.976499	0.00917494
K.AGCSDSCS#VTVSGTGELIGPTR.N	S151	sp|Q09743|STE16_SCHPO	3	1	4.009	0.7059	0.205299	0.33333	14.0324	13.9196	14.1537	14.7011	14.9162	15.1547	14.2529	14.3319	14.2464	14.7829	14.7336	0.241826	-0.165767	-0.888747	0.0543721	0.332629	0.00919479
K.LFQAEDTKNSYDQTS#PEATQER.N	S1105	sp|Q10172|PAN1_SCHPO	3	1	1.41	0.6674	0.505539	0.49678		9.66563	10.4537	13.9318	12.9675	14.5871	9.82884		12.2156	13.4344	15.1386	0.96255	0.457674	-3.76915	0.564558	0.693555	0.00940414
R.VAS#HFLGGNSLDK.A	S40	sp|P78820|ACAC_SCHPO	3	1	2.266	0.5247	0.193512	1	15.1813	15.0085	15.0624	14.7694	14.5295	14.6664	15.2375	14.8039	15.0187	14.7606	15.5103	-0.0640473	0.480365	0.428966	0.671973	0.416713	0.00949725
R.RGNRPYPSS#AVESPSYSGTSER.K	S970	sp|O14139|HRP3_SCHPO	3	2	2.198	0.7302	0.40346	0.5	17.9142	17.953	17.9714	18.3365	18.5247	18.5119	18.1857	17.4651	18.9734	18.2464	18.0364	0.261886	-0.316354	-0.511533	0.608809	0.143371	0.00958908
R.LDPAM*M*NRKS#SES#LADSQDYSR.K	S353:S356	sp|P87179|WSC1_SCHPO	3,4	3	1.388	0.5598	0.121413	0.49698	16.4615	16.6724	16.1318	17.3618	17.2066	17.6005	16.261	16.0321	16.8396	17.447	16.5455	-0.0443439	-0.393392	-0.967762	0.885896	0.539343	0.00961991
R.KNDCISSS#SNPDISDVDDLVRK.T	S158	sp|Q9UUF3|YNF3_SCHPO	4	1	3.975	0.7814	1.13732	0.98888	16.5038	16.7174	16.4594	17.1943	17.0301	16.9558	16.0969	16.2049	16.2148	17.294	16.1087	-0.388003	-0.358694	-0.499858	0.0240854	0.653238	0.0096487
R.NFVDDTKLLADENDSVIGS#IDNEKNGVNK.A	S788	sp|Q10287|BGS1_SCHPO	4	1	3.636	0.7049	0.049186	0.99198	13.4599	13.0175	13.557	14.5339	14.5979	14.3464	13.7693	13.1966	13.7014	14.2695	12.6255	0.210957	-1.0453	-1.14797	0.438679	0.422896	0.00999208
K.NTTNSINNVSQIS#NGPFVER.F	S493	sp|O74304|WIN1_SCHPO	3	1	4.228	0.6145	0.420918	1	15.3739	15.1203	16.0705	18.2787		18.3099		16.353	19.657	18.3909	19.8257	2.48344	0.814001	-2.77277	0.368101	0.459832	0.0101621
K.IVNEAVASRDS#S#LSGS.-	S772:S773	sp|Q09697|RGA8_SCHPO	3	1	1.896	0.4826	0.374893	0.33333	15.8813	16.0093	16.12	14.7567	14.4573	15.0578	15.4733	15.939	16.0208	14.5569	15.1895	-0.192549	0.115943	1.2463	0.381511	0.784525	0.0103488
R.S#ALNT#PAMDSSAKKPATDALK.S	S1024:T1028	sp|Q10283|HMDH_SCHPO	4	1	2.998	0.6451	0.038633	0.99983	16.0548	15.9864	15.9852	16.6988	16.9898	16.7167	16.1503	15.4894	16.2528	16.6671	15.9293	-0.0446583	-0.503601	-0.792948	0.869452	0.392497	0.0103843
R.SLS#LASSK.L	S597	sp|O14066|IRS4_SCHPO	2	1	1.235	0.4737	1.6257	1	18.0773	18.3583	18.4283	17.545	17.0863	17.53	18.2073	18.3866	18.3547	17.4644	18.3661	0.0282248	0.528154	0.90089	0.83011	0.438266	0.0105491
K.S#SGDISKLSESDQK.K	S343	sp|O94280|YGX1_SCHPO	2,3	2	1.658	0.5881	0.424515	0.99999	14.3573	14.0083	14.7327	15.536	15.426	15.8968	14.4405	14.4339	15.7528	15.6332	16.0275	0.509604	0.210747	-1.25346	0.374542	0.475969	0.0106727
K.KGSS#PFS#PPNAHSR.R	S243:S246	sp|Q10277|MSA1_SCHPO	3	1	1.643	0.5873	1.73234	0.49999	17.0267	17.0296	16.6635	17.7826	17.8304	18.3456		16.407	17.0535	18.2776	17.7806	-0.17629	0.0429445	-1.0796	0.683291	0.901309	0.010718
K.DIS#AVNLADLNK.R	S553	sp|O13923|CORO_SCHPO	2,3	4	3.625	0.7283	0.309988	1	19.9377	19.9362	19.9593	20.3018	20.4566	20.4523	20.2169	20.4304	19.9955	20.2153	19.55	0.26983	-0.520918	-0.459149	0.164206	0.357099	0.0107864
K.NLLGT#S#EEDGTTQEANSK.D	T11:S12	sp|O74875|YJ83_SCHPO	3	1	3.852	0.7357	0.19331	1	14.0946	14.1633	14.5356	13.3112	13.3729	12.7843	14.8301	14.8328	12.9606	13.1137	12.1689	-0.0566671	-0.51486	1.10834	0.936731	0.460701	0.0108046
R.DQTTATETKS#AIEDR.Q	S328	sp|Q9UUA1|YJX1_SCHPO	3	2	1.533	0.3	0.234392	0.99999	18.8674	18.762	18.3029	19.7809	19.5616	19.8743	18.5273	17.8236	18.4736	19.7382	18.7503	-0.369289	-0.494653	-1.09481	0.268983	0.49624	0.0108488
R.NRNS#LSNLDEYYVNGLESDET#PTK.A	S378:T395	sp|O74360|RGA4_SCHPO	3,4	2	4.179	0.3038	0.59747	0.98783	14.4084	14.1159	14.5826	15.2297	15.6773	15.1478	15.451	15.5235	14.7879	15.3599	14.7448	0.885128	-0.299301	-0.982633	0.0423868	0.50064	0.0108743
R.S#VAS#S#PLNKEPIGK.R	S652:S655:S656	sp|O74653|POB1_SCHPO	3	1	1.935	0.6067	0.491203	1	16.0126	16.26	15.7544	15.1704	14.9636	14.5244	17.0228	16.2625	15.3222	15.2344	14.7948	0.193477	0.128438	1.12285	0.737471	0.695547	0.0110551
K.IVVDS#S#PVTENPPSHSDVM*GQK.D	S501:S502	sp|O13821|VPS27_SCHPO	3,4	2	4.887	0.565	1.20254	1	16.4943	16.5791	16.2698	15.8608	15.7319	15.4175	16.5451	16.596	15.7587	15.699	15.2963	-0.147797	-0.172409	0.777641	0.648454	0.552525	0.0110568
K.KVDSFS#PK.K	S36	sp|Q9UU76|PUF6_SCHPO	3	3	1.205	0.4277	0.868459	1	19.6645	19.6048	19.8406	20.2498	20.0522	20.3489	19.7604	19.6464	19.9425	19.9999	20.1541	0.079802	-0.139943	-0.513619	0.515254	0.319319	0.01128
K.M*DDERIS#VDEAVGESESFSNR.Q	S592	sp|O94300|YOOH_SCHPO	3	3	2.491	0.7652	0.631636	1	14.6138	14.6423	14.7693	15.0278	15.2077	15.3149	14.2844	14.6105	14.5315	15.066	14.546	-0.199672	-0.377498	-0.508366	0.168214	0.368046	0.0114909
K.GIKFS#S#DEESLS#DMEEENETFDALVDRR.K	S544:S545:S551	sp|O74879|NOL10_SCHPO	4	1	2.081	0.5276	0.597307	0.49995	15.0801	14.7838	15.2357	15.7529	16.268	15.8572	15.4456	15.3681	14.6282	15.5513	14.9544	0.114089	-0.706535	-0.926144	0.722616	0.204829	0.0115112
R.KIS#ASATNFNDKVK.E	S51	sp|O94313|CARB_SCHPO	4	1	1.327	0.4491	0.81819	0.99436	15.8141	15.8616	15.9432	15.6035	15.3839	15.4459	16.4216	15.9878	16.7554	15.7311	16.0425	0.515349	0.408996	0.395162	0.142614	0.192353	0.0115214
K.QYTSSLKS#PGLSTR.T	S409	sp|O74463|YQC1_SCHPO	3	1	0.75	0.3293	0.155776	0.97836	15.331	15.6085	15.8102	14.9698	14.5422	14.7551	15.4907	15.5087	15.8572	15.1379	15.4699	0.0355991	0.548196	0.82755	0.855503	0.112415	0.0115702
K.KFEKENAEISGDEEDDQS#GSE.-	S303	sp|P56286|IF2A_SCHPO	3	1	0.972	0.4218	0.061207	0.5	10.443	10.7184	11.4536	12.4305	12.4527	13.0328	9.98786	12.1346	12.8577	12.796	12.8905	0.788374	0.204537	-1.76702	0.463176	0.410104	0.0116545
R.S#NTVRPTSFYYEK.L	S416	sp|Q9UT50|YFR3_SCHPO	3	4	2.775	0.5791	0.132569	1	18.7742	18.6351	18.7966	19.3535	19.0786	19.1854	19.8423	19.297	19.9629	19.6153	19.7848	0.965481	0.49422	-0.470519	0.0357843	0.0327301	0.0117462
R.DSPIIENAPLQS#PFHF.-	S172	sp|Q9USN6|YJY3_SCHPO	3	1	4.271	0.8096	1.41365	1	15.2427	15.4554	15.3063	14.5808	14.8164	14.9063	14.4229	14.7318	14.3616	14.4338	13.3532	-0.82936	-0.874272	0.566987	0.0071108	0.345808	0.0117898
R.S#TVLNPSTSR.M	S398	sp|Q9C0V4|YOM2_SCHPO	2	1	1.402	0.5927	1.3682	0.99999	15.8016	15.6495	14.9749	14.3705	13.6167	13.978	16.1756	15.5652	14.7689	14.208	14.4269	0.0279008	0.329054	1.48693	0.956942	0.27612	0.0118982
R.DYTQPAAS#AT#PVPK.E	S490:T492	sp|O59740|MOD5P_SCHPO	2,3	2	3.082	0.6924	0.237104	1	19.5355	19.2714	18.7463	17.6881	17.4977	17.4141	17.8819	17.2049	17.1407	17.3101	15.4015	-1.77526	-1.17748	1.65113	0.00588546	0.432513	0.0119172
R.GSLS#PSETPDFVAGPGGKPK.K	S245	sp|Q9UUD1|SREBP_SCHPO	4	2	4.498	0.7928	0.04429	0.33333	15.588	15.6247	15.7099	16.4941	16.1559	16.3156	16.6834	17.2836	17.1564	16.5114	17.5162	1.40027	0.691986	-0.681003	0.0139005	0.393506	0.011946
K.S#NSEKPSVGIEKNPSFSTTK.S	S72	sp|P36583|PCK2_SCHPO	4	1	1.965	0.517	0.82726	0.49998	15.7984	15.4577	15.4268	16.0927	16.4991	16.2802	15.7563	15.1227	15.6755	16.1721	15.6459	-0.0428053	-0.381688	-0.7297	0.864477	0.35992	0.0120392
K.QYTS#SLKS#PGLSTR.T	S405:S409	sp|O74463|YQC1_SCHPO	2	1	1.178	0.2699	0.25262	0.49784	15.3162	15.5046	15.8571	14.8077	14.6987	14.4424	15.5617	15.8311	15.6476	14.6261	15.2759	0.120859	0.30142	0.909683	0.545233	0.51744	0.0122114
K.KNPDGNLVETSELS#DSDENSVLSNK.S	S526	sp|O94464|YBR6_SCHPO	4	1	4.862	0.7012	0.332384	0.99555	17.0254	16.5846	16.7198	15.7382	15.6833	15.783	16.4446	16.8187	16.7147	15.6649	15.3239	-0.117278	-0.240424	1.04175	0.532638	0.387671	0.0122125
R.ES#SSPVEEHKDDKTVDVINEIR.E	S374	sp|Q09919|FIP1_SCHPO	3	1	2.971	0.7516	0.460766	0.33333	15.0461	14.9214	15.379	15.7012	16.1883	16.0559	14.858	14.5675	15.1244	15.5744	15.4356	-0.265486	-0.476773	-0.866282	0.278371	0.0669467	0.0123349
R.LSDS#PEDPFLR.K	S16	sp|O59746|YN2B_SCHPO	2	3	1.785	0.7692	0.157993	1	14.3854	14.5603	14.8606	15.3127	15.4107	15.8226	15.2831	16.0725	15.7443	15.3245	16.0664	1.09783	0.180097	-0.913222	0.0218814	0.715234	0.0123364
R.QT#SNRVPLLDMLNLNR.A	T769	sp|O59817|EFR3_SCHPO	3	1	1.09	0.5404	2.14459	0.5	13.781	12.9729	13.2529	14.377	15.0719	14.659	14.077	14.0374	14.1602	14.3198	15.3779	0.755933	0.146199	-1.36707	0.0825404	0.831143	0.0124281
K.DTDT#IM*K.R	T330	sp|Q9HGM7|NPRL3_SCHPO	2	2	1.026	0.4066	1.72002	0.99646	15.6726	15.4818	16.473	14.4236	13.9775	13.8498	13.8984	14.051	14.6967	14.4182	14.7917	-1.66043	0.521309	1.79215	0.0143694	0.150272	0.0124323
R.VVS#AGSPNKEPS#LHTK.R	S99:S108	sp|P79058|IGO1_SCHPO	4	1	0.889	0.4792	0.867141	0.49996	15.9202	15.6405	16.2137	15.1876	15.0199	14.7003	16.0078	16.2323	14.9909	14.9723	14.1156	-0.181158	-0.425328	0.955505	0.695535	0.494401	0.0125381
K.GM*KS#YGSDITPR.R	S51	sp|Q9UTR4|ETD1_SCHPO	3	1	1.276	0.4663	0.539347	0.9901	14.7886	15.089	15.1134	15.7698	15.7715	16.2606	13.9203	14.0895	14.477	15.9616	16.2827	-0.834742	0.188217	-0.936935	0.0183242	0.477493	0.0125715
R.S#TNLFSK.F	S515	sp|O13858|YEX7_SCHPO	2	1	1.724	0.3921	1.30319	1	17.0307	16.7687	16.9091	16.2807	16.2125	16.5368	16.7508	16.5495	16.237	16.1872	16.2627	-0.390412	-0.118367	0.5595	0.103213	0.357965	0.012572
K.RIS#SGS#SYASTLR.K	S328:S331	sp|P78953|MID1_SCHPO	3	1	1.191	0.5693	0.135516	0.99597	12.5946	12.1961	13.3042	14.0785	14.5715	14.9702	12.3368	12.7776	13.6371	14.5282	15.0101	0.218863	0.229106	-1.84174	0.68519	0.56585	0.0125923
K.S#ANM*FGIK.S	S30	sp|Q09690|POM1_SCHPO	2	1	1.676	0.4332	1.19178	1	15.4143	14.9456	15.4066	16.225	17.0787	16.7639	14.5312	14.5326	14.0432	16.3008	15.6714	-0.886508	-0.703142	-1.43373	0.0170004	0.209699	0.0126694
R.M*PS#SFDLQSR.S	S491	sp|O75011|NAK1_SCHPO	2	3	1.542	0.6714	0.211956	0.99808	17.7424	17.7807	17.9944	17.2093	17.2665	17.5002	18.3945	18.8674	18.5795	17.286	18.4954	0.774632	0.56536	0.513836	0.0142998	0.519589	0.012757
R.TVS#LHS#ER.A	S744:S747	sp|Q9USS2|PPK29_SCHPO	2	2	1.178	0.5059	0.290214	0.9968	17.669	17.7391	17.3514	16.9847	16.9958	16.6402	16.1681	15.7114	15.1202	16.8893	15.3371	-1.91992	-0.760404	0.712908	0.0143509	0.504366	0.0129504
K.LQPIGS#PQAS#R.K	S49:S53	sp|O42923|CIP1_SCHPO	2	3	1.405	0.5281	0.544088	1	17.406	17.0453	16.3954	15.4091	15.5682	14.6706	17.6028	17.0206	14.5365	15.5915	14.4398	-0.562285	-0.200322	1.73291	0.61743	0.792434	0.0129637
K.S#HIGLNRSALNTPAM*DSSAK.K	S1017	sp|Q10283|HMDH_SCHPO	4	1	3.105	0.6306	0.726807	0.99114	13.0624	12.9409	12.9828	13.9424	14.2219	13.7674	13.0856	12.9931	13.9523	13.9288	13.5784	0.348345	-0.223623	-0.981893	0.372238	0.410307	0.0129978
K.ASS#DS#AGSFEPPVISNISK.E	S202:S204	sp|Q9Y7X7|YGRB_SCHPO	3	1	2.474	0.6754	1.55997	0.16667	13.568	13.4946	13.9102	12.2079	12.3726	12.8887	13.307	13.8895	13.9259	13.0859	11.6573	0.0498762	-0.118118	1.16787	0.845908	0.896702	0.0130198
R.NM*ANDS#EAELQK.A	S259	sp|O74423|ENT1_SCHPO	2,3	12	3.81	0.6578	0.065981	1	20.6904	20.6512	21.001	21.5774	21.2269	21.5186	21.1305	21.0431	20.7518	21.1553	21.6412	0.194268	-0.0427285	-0.660102	0.289456	0.892335	0.0130396
K.ATNISIPESAPTT#AGSTCK.V	T455	sp|P40996|SCD2_SCHPO	3	1	2.754	0.6249	2.14931	0.99999	15.6316	15.8242	14.8295	13.9999	13.8852	13.2849	16.0237	14.8891	14.0542	13.5995	12.6448	-0.439384	-0.601187	1.70509	0.544939	0.40804	0.0130496
R.KPYS#EPSVIDKEHLQNR.V	S134	sp|Q9Y7Q7|DENN_SCHPO	4	1	1.856	0.5081	0.411262	0.99377	17.7916	17.8924	17.5636	18.1911	18.4724	18.2545	17.0311	16.7066	18.5079	18.8938	18.4478	-0.33404	0.364766	-0.556813	0.609924	0.325473	0.0130559
R.QT#SNRVPLLDM*LNLNR.A	T769	sp|O59817|EFR3_SCHPO	2,3	3	2	0.7409	0.078483	0.5	17.8044	17.5922	17.9812	18.5174	18.608	19.055	18.1078	18.4301	18.6183	18.3849	19.4593	0.592784	0.195316	-0.934204	0.0372991	0.77954	0.0130576
K.VAAYDTGNS#SDNIADEENDNHK.S	S74	sp|O43082|RR14C_SCHPO	3	2	4.792	0.8015	0.51602	0.49812	14.6483	14.7253	14.923	14.3581	14.3605	14.1962	14.3259	14.4682	13.9068	14.7549	13.5886	-0.531899	-0.133197	0.460578	0.0685114	0.857143	0.0130786
R.DNLASFEDKISTS#FVA.-	S261	sp|Q9USM4|LUC7_SCHPO	2	1	1.264	0.6068	1.69858	0.99739	14.1469	13.7899	14.1117	14.5597	15.059	14.9117	13.8647	13.9016	14.1838	14.4233	13.7603	-0.0327491	-0.751687	-0.827321	0.839946	0.224753	0.0131979
K.SIVEQASS#PLERR.M	S690	sp|O43052|RGA1_SCHPO	3	1	1.375	0.5593	1.3557	0.99724	13.9837	14.1794	14.3358	14.8366	14.5729	14.8899	14.7621	15.0925	15.7611	14.6754	15.8206	1.03897	0.481467	-0.600232	0.0587511	0.553085	0.0132363
R.DASGDS#TKGFAEHMPAPARR.R	S421	sp|Q9UUA1|YJX1_SCHPO	4	1	2.38	0.6891	0.271051	0.5	16.6518	16.2275	16.6177	17.2555	17.6892	17.9495	16.0664	16.4625	17.6539	17.4738	17.9562	0.228566	0.0836122	-1.13237	0.684577	0.812322	0.0132928
R.STS#QSSYADQNQVHLDSER.S	S65	sp|O94661|GYP10_SCHPO	3	1	4.614	0.8195	0.757236	0.33256	15.4582	15.8042		14.2069	14.4686	13.7001	14.2805	12.963	14.6987	14.9099	14.2328	-1.65044	0.446115	1.50597	0.0763991	0.392417	0.0133303
R.S#AELPSK.A	S229	sp|O74526|KJ45_SCHPO	2	1	1.573	0.4215	0.385434	1	18.7631	19.0173	18.5816	18.2519	17.8046	17.8253	19.5136	18.5723	18.5772	18.2511	18.2997	0.100318	0.314768	0.82676	0.788133	0.160298	0.0133552
R.SY#DIAPPNGESLKDTAER.V	Y123	sp|P36623|PMGY_SCHPO	4	1	2.108	0.4867	1.00366	0.5	15.5415	15.3925	14.9661	16.3014	16.0523	16.4386	15.5869	15.5645	15.8497	16.3259	16.0345	0.367023	-0.0839219	-0.964072	0.155316	0.690511	0.0134338
K.KQSPEDDDDDFIIPGSSST#PK.A	T1417	sp|P08096|TOP2_SCHPO	3	1	2.647	0.6517	0.426329	0.25	12.94	12.8073	13.1153	13.4267	13.572	13.3459	12.4246	12.9126	12.4981	13.1933	11.4169	-0.342418	-1.14306	-0.49398	0.140549	0.419647	0.0135061
K.DINDGKS#FQLLANNVDSK.L	S95	sp|O94754|RS18_SCHPO	3	1	3.214	0.7144	0.77087	1	16.573	16.5164	16.735	16.8779	17.0757	16.9829	16.4534	16.6145	16.5167	16.9933	16.4134	-0.0799402	-0.275454	-0.370682	0.382393	0.513131	0.0135103
K.HQHDIEEREGS#ENTDGNL.-	S450	sp|Q9P6K3|YLF8_SCHPO	3	5	2.016	0.7455	0.204527	1	15.6652	15.6579	15.9872	15.2039	14.7858	15.1387	15.4033	15.3291	15.8309	14.9508	16.104	-0.249016	0.484556	0.727277	0.268818	0.552214	0.0135613
R.LYS#DNFQEAQR.Q	S94	sp|P50526|SSP1_SCHPO	2,3	4	2.785	0.7004	0.284933	1	17.6877	17.3252	17.5893	18.2904	18.1302	18.6324	17.6014	17.576	17.6034	18.1076	17.9839	0.0595338	-0.305242	-0.816908	0.637926	0.167323	0.0136773
R.IIS#PNGNVIQDNDDDGESAAGSR.M	S197	sp|O13997|YIH1_SCHPO	3	1	6.214	0.8388	1.16214	1	13.3514	13.4409	13.2739	13.9072	13.6851	13.69	13.2607	13.0325	13.2519	13.6947	12.9387	-0.173702	-0.444056	-0.405344	0.134191	0.444093	0.0138416
K.AVGVQANS#PR.G	S60	sp|O14069|RL28E_SCHPO	2	1	1.603	0.6238	0.076181	1	16.4644	17.0459	16.4381	15.8743	15.3632	15.2586	16.794	16.2429	15.8667	15.6065	15.8652	-0.348252	0.237194	1.15077	0.361312	0.378366	0.0138848
K.ARPVS#VPDM*SS#PVPASSVEYESLK.A	S276:S282	sp|O59740|MOD5P_SCHPO	3,4	4	4.021	0.5228	0.213288	0.5	15.8929	15.7589	15.6306	16.1724	16.5529	16.4667	15.1311	15.1244	14.8294	16.3628	14.9362	-0.732493	-0.747852	-0.63656	0.00523058	0.482145	0.013918
K.S#STNLRQDGVPPILR.F	S308	sp|O74452|SCW1_SCHPO	3	1	2.587	0.6185	0.925762	0.99999	15.1158	15.2619	14.9439	15.5497	15.6242	15.8882	15.5072	15.0516	15.161	15.5771	14.6559	0.132747	-0.570905	-0.580178	0.472806	0.425363	0.0139374
R.AGS#VAS#AVAAMSLSQNSGEKR.T	S78:S81	sp|O43125|CSH3_SCHPO	3	1	1.195	0.5439	1.76474	1	14.1693	14.2569	14.7035	15.1264	15.8305	15.6492	14.5891	14.5638	15.2895	15.0284	15.6959	0.437529	-0.173224	-1.15877	0.213778	0.707561	0.014031
R.M*QHPRPLQSGGS#VNK.Q	S725	sp|O42947|YBPC_SCHPO	4	1	1.577	0.3266	0.478685	1	15.6374	15.8896	15.0996	14.5705	14.0641	14.155	15.2636	14.3274	15.4896	14.39	14.7259	-0.515362	0.294767	1.27899	0.301987	0.303467	0.014102
R.S#SINPILDSELR.D	S22	sp|O74304|WIN1_SCHPO	2	1	3.163	0.693	0.54656	1	15.9347	15.3486	15.5128	14.7178	14.7721	14.4162	15.687	15.2828	14.2394	14.625	13.3226	-0.528975	-0.661518	0.96337	0.348203	0.492119	0.0141915
R.ILDDQSEKAT#SYNK.S	T603	sp|Q09917|PKD2_SCHPO	3	1	1.592	0.4491	0.909273	0.49865	15.6394	15.7542	15.0323	16.5882	16.5136	16.9992	15.2646	14.6481	16.3459	16.6281	16.0251	-0.0557772	-0.373694	-1.22504	0.925324	0.412921	0.0142293
R.NLS#S#SLQQTGGSGR.L	S379:S380	sp|Q9P7Y8|MID2_SCHPO	2	2	1.839	0.8319	0.577488	0.99576	15.9878	16.2889	15.6676	15.2896	14.877	14.8129	15.8998	15.4462	15.1455	15.0226	14.7877	-0.484256	-0.0879661	0.988296	0.165326	0.675211	0.0142711
K.GPASNVRPARPNVSTS#STSNEVR.K	S63	sp|Q9UU99|YJX4_SCHPO	3,4	2	1.478	0.4628	0.273138	0.24947	17.0775	17.4386	17.0479	16.5861	16.3823	16.055	17.1046	16.8686	16.4788	16.4027	16.2738	-0.370676	-0.00285879	0.846891	0.17858	0.987614	0.0143659
K.S#AAS#PAPNPPASVPEK.K	S84:S87	sp|O74803|RHP23_SCHPO	3	1	2.453	0.552	1.56797	1	14.829	15.262	14.9355	14.3033	13.6968	13.688	15.5946	14.9211	15.1221	14.5264	15.0259	0.203758	0.880059	1.11277	0.448056	0.0976752	0.0145698
R.NPEEADSLEPASS#R.R	S30	sp|Q9UUK1|YLO6_SCHPO	2	1	1.095	0.7333	0.442687	0.5	13.0978	13.3705	13.3387	12.7549	12.716	12.87	12.8578	12.4026	12.7283	12.9897	12.2208	-0.606078	-0.175014	0.488685	0.0262461	0.728076	0.014608
R.S#LSEESQSSSNM*DDISQK.S	S19	sp|O60079|UBP12_SCHPO	3	2	5.148	0.7203	0.025486	0.5	15.1794	14.5977	14.6628	15.9492	15.9174	15.587	16.7433	15.4249	15.5173	16.1033	16.2378	1.08185	0.35269	-1.00454	0.110362	0.0804463	0.0147285
R.T#GM*QPQM*TGFQQPM*APQR.T	T545	sp|Q10172|PAN1_SCHPO	3	3	3.126	0.7941	0.200489	1	14.7977	14.8274	14.5426	14.2932	14.3133	14.0666	15.4122	14.7318	14.5962	14.6739	14.5759	0.190851	0.400562	0.498174	0.537127	0.0237221	0.0148128
K.M*DSS#M*ILSNSEAVSDEQER.E	S727	sp|Q09778|TSC1_SCHPO	3	1	4.812	0.8144	1.59075	0.5	13.6648	13.7712	13.9884	13.2737	13.0154	13.3703	14.9267	14.7282	12.8964	13.0252	12.5384	0.375636	-0.43802	0.588346	0.6212	0.291384	0.0148203
R.REQAPS#FNSGTSSSER.G	S323	sp|Q10324|YD6C_SCHPO	3	3	1.327	0.6617	0.118296	1	15.3519	15.2573	15.5488	14.9852	14.6971	14.9457	15.176	15.2517	15.9747	14.9498	16.0422	0.0814581	0.620013	0.51	0.785584	0.456344	0.0149816
R.KVS#ASPSVAS#TK.T	S522:S529	sp|O36027|WSP1_SCHPO	3	1	1.13	0.4708	0.052572	0.49905	16.9275	17.0488	16.9175	16.7102	16.5397	16.4679	16.8034	16.8631	16.7951	16.9993	16.6641	-0.144059	0.259123	0.392009	0.0564763	0.339864	0.0153424
R.DAS#GDS#TKGFAEHMPAPARR.R	S418:S421	sp|Q9UUA1|YJX1_SCHPO	3,4,5	6	2.037	0.6753	0.329275	0.49999	18.2418	17.7911	18.3699	18.9392	19.6733	19.66	17.8086	17.6298	18.4874	18.9627	19.0827	-0.158987	-0.401474	-1.28987	0.643557	0.236225	0.0153542
R.LSDS#PEDPFLRK.R	S16	sp|O59746|YN2B_SCHPO	3	1	1.223	0.5822	2.3972	0.99999	13.6374	13.6958	14.2225	14.8984	14.8062	15.0993	14.4654	15.5149	15.5385	15.201	15.9493	1.32106	0.640488	-1.08277	0.044986	0.325495	0.0153941
K.FVKNEDEAYDSDLYVEEEDS#DVKGR.S	S177	sp|O74964|RSC1_SCHPO	4	1	3.919	0.7737	0.100673	1	17.42	17.2944	17.6824	17.9194	18.2393	18.3475	17.1926	17.2045	17.7608	17.7059	17.6167	-0.079611	-0.507467	-0.703185	0.738835	0.0474	0.0154114
R.TES#SVFVIDKK.T	S174	sp|P56287|EI2BE_SCHPO	3	1	2.444	0.5311	0.3467	0.99851	16.9048	16.7498	16.7817	17.0006	17.1628	17.0814	17.4038	16.6314	16.6183	16.8652	16.3433	0.0724253	-0.47731	-0.269501	0.808081	0.311119	0.0154595
K.STVAS#PIKANENSPALK.S	S543	sp|Q9UU99|YJX4_SCHPO	3,4	2	3.07	0.6158	0.700123	1	16.6537	16.4008	16.5938	17.0198	16.8925	17.2092	16.9047	16.8151	17.3505	16.8039	16.9105	0.473987	-0.183308	-0.491046	0.0858765	0.185989	0.0158053
K.AGS#VNGASNTSTNQISSLK.V	S49	sp|O94378|YG0C_SCHPO	3	1	2.96	0.3284	1.28228	0.99475	14.5082	14.5376	14.5229	13.991	13.6952	13.7321	13.8374	13.8854	12.7692	13.7571	13.1311	-1.02556	-0.361977	0.716839	0.106345	0.444314	0.0158119
R.SSYYSGGRRS#VTS#M*SDSPYR.F	S449:S452	sp|O13657|YBCC_SCHPO	3	1	1.171	0.2553	0.986509	0.33146	14.2364	14.5675	15.0389	15.8439	16.8084	17.0426	14.0018	14.1292	16.7343	16.5184	15.5848	0.340815	-0.513391	-1.95071	0.742852	0.471156	0.0158569
K.AFSSDEEKGS#GYNTNETYSK.M	S44	sp|Q92341|STR3_SCHPO	3	1	2.623	0.7575	0.061508	0.99438	16.1649	15.6244	15.5825	16.7192	17.6537	17.3007		14.1764	14.4303	17.1099	15.5652	-1.48722	-0.886964	-1.43393	0.00721792	0.444168	0.0159466
R.EQNLSS#DAKVEDQDNDSM*LGENK.S	S285	sp|O14307|TRM61_SCHPO	4	1	4.553	0.7103	0.955758	0.5	15.1547	14.8294	15.0318	15.4382	15.5283	15.6119	15.1467	15.449	15.4632	15.5789	15.3081	0.347714	-0.0826224	-0.520836	0.068603	0.651206	0.0162076
K.SHS#KNS#NENNEVSLADVAESDTRR.H	S12:S15	sp|Q09852|YAEC_SCHPO	4	1	1.108	0.5271	0.389744	0.99997	16.0405	15.223	15.756	16.965	17.2554	17.2025	15.543	15.4311	15.3134	17.1985	15.8041	-0.24402	-0.639687	-1.46778	0.417839	0.52602	0.0162122
R.ELQT#SPIVS#PTTSPK.Q	T98:S103	sp|Q9UUJ6|NED1_SCHPO	2	1	1.537	0.3956	1.48126	0.49593	13.1768	13.4005	13.3667	13.6812	13.6778	13.9354	12.648	13.6968	13.645	13.3501	13.9961	0.0152688	-0.091705	-0.450151	0.968746	0.824992	0.0162231
K.SMAQELGVES#S#DDEDPDLPKKSESSK.N	S566:S567	sp|O74393|MAK5_SCHPO	4,5	2	3.713	0.5593	0.284021	1	14.5322	14.6128	15.6286	16.3325	17.6067	17.6428	13.3369	15.0705	16.3559	16.6241	16.2194	-0.00342062	-0.772209	-2.26947	0.997363	0.212573	0.0163665
K.SHSKNS#NENNEVSLADVAESDTR.R	S15	sp|Q09852|YAEC_SCHPO	3	1	3.516	0.8111	0.330891	0.99394	15.3608	15.0839	15.1841	15.7446	15.7196	15.5019	14.9712	14.7627	14.587	15.7578	14.6355	-0.435991	-0.458731	-0.445738	0.0382555	0.562598	0.0163693
K.IGPLGLS#PK.K	S38	sp|O75000|RL12_SCHPO	2	2	1.743	0.4497	0.044639	1	19.7076	19.4236	19.9636	20.2807	20.5574	20.7123	16.9215	20.1796	20.1917	20.0855	20.5124	-0.600691	-0.217845	-0.818519	0.637642	0.485208	0.0164589
R.LKS#FSTTLDTLR.R	S5	sp|O74395|STR1_SCHPO	2,3	2	1.745	0.5715	0.281439	1	17.8487	17.5318	18.0273	18.6262	19.3201	19.4092		17.2329	17.5839	18.6752	18.548	-0.394205	-0.506904	-1.31588	0.209043	0.171234	0.0165642
K.QNFTAS#PSSQPKPQERPFQM*K.K	S32	sp|Q9P7S9|IES4_SCHPO	4	1	1.357	0.4576	1.25274	0.49567	17.5777	17.1404	17.4957	18.4401	18.417	17.9371	18.0514	17.8532	18.6881	18.2989	19.3547	0.792973	0.562074	-0.860153	0.0677534	0.471502	0.0165747
R.IKSAS#S#HNFSVPEIR.I	S290:S291	sp|O13944|YEH1_SCHPO	3	2	1.663	0.4642	0.126359	0.99222	15.7125	15.4081	16.1206	16.9151	17.211	17.9595	15.7058	15.9959	17.147	17.157	17.1801	0.535808	-0.193298	-1.6148	0.354917	0.597497	0.016727
K.DVTS#PISTDLSGSNPSLK.S	S128	sp|O13817|SEC7C_SCHPO	3	1	4.975	0.7099	0.594863	0.99803	17.5506	17.454	17.1922	15.6915	16.129	15.1308	16.8272	16.982		15.4465	13.0783	-0.494355	-1.38801	1.74852	0.0333153	0.44245	0.016761
R.S#INDLDSSK.L	S86	sp|Q9HGL9|WHI5_SCHPO	2	2	2.07	0.6425	0.247487	1	20.1169	20.3477	20.1154	19.5179	19.2025	18.9207	19.8177	19.7523	18.7414	19.5279	18.8447	-0.756219	-0.0273851	0.979666	0.156716	0.951185	0.0169257
R.AGIS#VDSLFGK.R	S231	sp|O74417|YJL4_SCHPO	2	1	1.131	0.5508	1.88456	1	15.4162	15.8172	15.5373	14.528	14.7635	14.0338	15.2856	15.6104	14.3275	14.6933	13.4585	-0.515737	-0.365822	1.14847	0.31128	0.659487	0.0169685
K.GM*KS#Y#GSDITPR.R	S51:Y52	sp|Q9UTR4|ETD1_SCHPO	2,3	4	1.791	0.6251	0.321899	0.99632	19.3391	19.1101	19.3916	20.0961	20.4595	20.8003	17.1678	17.7793	17.8267	20.3871	20.4349	-1.68903	-0.0409926	-1.17172	0.00780873	0.859369	0.017001
R.LASNPTSIGTSS#PESIDNNSNNK.K	S182	sp|O94378|YG0C_SCHPO	3,4	2	6.805	0.8093	0.986479	1	17.1827	16.8834	17.2467	16.6899	16.306	16.4452	16.9422	17.5919	17.3005	16.6397	16.4329	0.173925	0.0558983	0.623885	0.480316	0.740036	0.0170234
K.MTPDS#SKSTLDK.A	S21	sp|P50519|HSP9_SCHPO	3	1	1.134	0.2381	1.15757	0.98402	16.542	16.2071	16.3988	15.8409	15.5322	15.2905	16.429	16.2693	15.424	15.776	15.6135	-0.341888	0.140189	0.828098	0.38953	0.493956	0.0172861
K.KT#GLAAIASKDVDEQSR.K	T28	sp|O14321|ERG6_SCHPO	3	1	0.92	0.4837	0.018237	0.5	13.9912	13.8496	14.4647	15.0757	15.0984	15.322	13.265	13.6543	13.7172	14.5693	14.5683	-0.556328	-0.596571	-1.06353	0.0805347	0.0169161	0.017418
K.S#GSPVASADDAEAEKTALS.-	S744	sp|Q9UTE0|SEY1_SCHPO	2	1	2.535	0.8335	0.958726	0.5	13.9217	13.753	13.6327	14.2993	14.0629	14.3138	14.2846	13.977	14.1482	13.6672	13.4803	0.367465	-0.651613	-0.456199	0.0398754	0.0229309	0.0174648
K.VDVSS#PPSTAPGS#AGSTPK.T	S70:S78	sp|O94378|YG0C_SCHPO	3	1	3.178	0.2432	1.25772	0.33284	15.6302	15.9826	15.6785	14.8047	14.4295	13.9583	16.2444	16.0067	14.3084	14.6688	13.8098	-0.243937	-0.158226	1.36625	0.729688	0.784497	0.0176229
K.NLDVGFGES#SSVDVPVKGR.F	S26	sp|Q9P6J5|YHD5_SCHPO	3	2	2.146	0.6938	0.532091	0.33333	14.6217	14.5507	15.4537	16.0359	16.5029	17.1305	14.9443	15.1572	16.0309	15.7096	16.0636	0.502111	-0.669829	-1.68106	0.319628	0.166131	0.0176235
R.LVDM*EKIET#DMD.-	T455	sp|P56288|EI2BG_SCHPO	3	2	1.901	0.738	0.443257	1	16.4271	16.4407	17.0034	17.4413	18.2369	17.7623	16.7863	16.9147	16.5312	17.5605	17.4486	0.120345	-0.308944	-1.18976	0.620869	0.312021	0.0176491
K.S#KSHNDTSTEYDSNSLR.R	S333	sp|P87132|YFK5_SCHPO	3	1	1.582	0.6719	0.688696	0.5	16.0321	16.4478		14.3822	14.5671	15.0358	14.4959	12.9241	16.4621	15.5062	14.8587	-1.61257	0.52075	1.57824	0.253475	0.318649	0.0176551
K.SKDDGSEALDDGDIESS#EKDKK.K	S174	sp|Q9USH9|YJQ1_SCHPO	5	1	2.245	0.6575	0.151476	0.5	15.3997	15.4891	15.6005	15.1078	14.9224	15.2033	15.1234	15.2504	15.4539	15.1446	15.7041	-0.220528	0.346521	0.418603	0.136567	0.421657	0.01776
R.LHQNATAPT#SSTPLQS#PDESVNK.L	T87:S94	sp|O94488|MBO1_SCHPO	3	1	1.584	0.4003	0.472425	0.24999	13.2634	13.5554	13.1143	12.728	12.5769	12.1968	12.7686	12.7127	12.5014	12.645	11.4329	-0.650093	-0.461658	0.810416	0.0189122	0.58308	0.0178526
R.RNST#SNLSSVSTNSDK.S	T144	sp|P87132|YFK5_SCHPO	3	3	3.344	0.6714	0.317829	0.33333	16.217	16.3047	16.0322	15.6397	15.1302	15.1908	16.0345	15.5732	15.7751	15.7651	16.2766	-0.390368	0.700596	0.864438	0.0801143	0.159694	0.0178947
K.S#HEGSNDLER.Q	S875	sp|O43066|PPK30_SCHPO	2	1	1.127	0.5714	0.018849	1	12.5715	13.7055	12.4805	11.0106	10.4938	10.5483	13.2374	10.7151		12.5805		-0.94292	1.89621	2.23491	0.588591		0.0179959
K.TFVSNANSSNS#NDGSSSK.S	S354	sp|O59779|YCY1_SCHPO	3	1	3.648	0.6217	0.066474	1	16.0761	16.0351	16.3364	15.6464	15.5501	15.8101	15.3237	15.3563	15.3636	15.6205	15.4744	-0.801347	-0.121439	0.480326	0.0124793	0.339671	0.0180873
K.S#GIS#NS#LFK.L	S83:S86:S88	sp|O14248|TEA3_SCHPO	2	1	1.318	0.3149	0.971458	1	11.4007	11.8355	11.5375	12.33	13.0945	12.8162	11.8883	12.02	12.8198	12.718	12.5851	0.651489	-0.0953038	-1.15561	0.141263	0.717154	0.0181156
R.T#GFVQPQAT#GFM*QPQR.T	T346:T354	sp|O74423|ENT1_SCHPO	3	1	4.215	0.8138	0.712648	1	15.148	15.5729	14.5841	13.6222	14.0439	13.2981	17.6979	15.4154	14.5514	13.7479	13.5537	0.78655	-0.00394475	1.44694	0.495325	0.987869	0.0181158
R.FKQS#PVASNM*PTYGSSNR.T	S319	sp|O74842|FFT2_SCHPO	3	1	2.593	0.757	2.10689	1	15.7067	15.5105	15.5829	15.9608	16.2435	16.3177	15.6956	15.4131	16.176	16.0235	16.3823	0.161554	0.0288606	-0.573994	0.547548	0.904732	0.0181171
K.RLS#KES#LAMSEASSINPEYKR.I	S290:S293	sp|Q09763|GEF1_SCHPO	4	1	2.446	0.5196	0.990053	0.9999	17.8761	17.2683	17.3621	18.2201	18.9637	18.8349	17.4893	17.2961	17.7434	18.4493	17.6933	0.00745565	-0.601615	-1.17076	0.975785	0.322262	0.0181966
R.EAVDS#S#PLFFPASS#PGSTR.L	S29:S30:S38	sp|P29458|MCM4_SCHPO	3	1	3.333	0.715	1.88739	0.99655	13.2956	13.7323	13.4965	13.9534	14.3323	14.1937	14.2146	14.9497	13.673	13.8083	13.518	0.771002	-0.496657	-0.651695	0.162955	0.104866	0.0183817
R.IKS#AS#SHNFSVPEIR.I	S288:S290	sp|O13944|YEH1_SCHPO	3	1	1.437	0.5024	1.22673	0.33234	14.9139	14.6002	14.731	15.6071	16.0765	16.3833	14.8262	14.8061	15.2212	15.7892	15.4357	0.202766	-0.409851	-1.2739	0.289995	0.249007	0.0186492
R.NISM*M*SNSNASS#PAIFEVGAEAK.E	S525	sp|Q09897|CHR3_SCHPO	3	1	1.801	0.3431	1.27073	0.2	12.4859	12.1301	12.4832	12.8351	13.2004	13.3463	11.9443	12.4914	12.3929	13.3274	12.4317	-0.0902175	-0.2477	-0.760831	0.686084	0.678865	0.0188318
K.ELS#PNT#DNQNTPAGPTK.H	S85:T88	sp|O94311|YH56_SCHPO	3	1	4.222	0.8074	0.038042	1	15.4131	15.6159	15.5229	15.2239	15.0465	14.9068	15.1645	15.1606	14.1066	15.2513	13.8527	-0.706777	-0.507066	0.458249	0.179429	0.599882	0.0190554
R.VVSSSS#EPVSK.T	S459	sp|P78813|YCTB_SCHPO	3	1	1.602	0.4782	0.249789	0.99115	16.1393	16.7096	16.1717	15.5386	15.4918	15.1898	16.118	15.5331	15.8094	15.6052	15.7015	-0.520033	0.246654	0.933503	0.107048	0.142697	0.0191186
K.AYQYLIS#PPPS#PIPNDKVASTVDVPK.C	S32:S36	sp|O13719|LAF1_SCHPO	4,5	2	3.132	0.3615	0.946891	1	17.3937	17.2346	17.7654	18.4902	18.3323	19.111	17.4373	17.6332	18.5203	18.8231	18.5385	0.399004	0.0362717	-1.17993	0.361865	0.904277	0.0192045
K.M*FDTLANAS#DDEAPKLK.L	S948	sp|O14072|ATC4_SCHPO	3,4	2	4.815	0.8455	0.546784	1	17.9762	17.5463	18.3123	18.9709	18.8004	19.3498	18.1188	18.0093	18.843	18.3371	18.374	0.37876	-0.684848	-1.09546	0.332816	0.0502268	0.0193264
K.STAQFS#DET#FTVQPR.L	S318:T321	sp|O13657|YBCC_SCHPO	2,3	4	3.039	0.6934	0.124884	1	17.9382	17.5255	17.3066	18.3289	19.0133	18.5499	17.5165	16.8655	16.921	18.4367	16.9016	-0.489104	-0.961559	-1.04059	0.155183	0.419722	0.0193413
K.STSVDAVPNM*DKSSS#VR.R	S33	sp|O74787|CHO2_SCHPO	2	1	1.238	0.605	1.97391	0.33333	10.4421	11.0463	11.4693	12.2778	12.8039	12.5219	11.0357	11.9539	12.4647	11.8699	11.2757	0.832218	-0.961683	-1.54864	0.187862	0.137038	0.0193515
R.QQS#NDSAVLAK.L	S364	sp|P50527|STE20_SCHPO	2,3	2	2.535	0.5298	0.372963	1	15.5314	15.9999	15.5958	16.9544	16.3142	16.9127	15.9249	15.7811	16.5014	16.9748	17.6614	0.360093	0.590993	-1.01808	0.254692	0.295236	0.0195223
R.FQS#GEDLEAM*DKASR.V	S768	sp|O94489|EF3_SCHPO	3	2	1.204	0.651	0.067192	1	15.3785	15.2416	15.4757	16.4123	16.9111	17.2536	15.3014	15.0864	16.181	16.4038	16.5933	0.157688	-0.36047	-1.49374	0.68668	0.277865	0.0195599
R.NFS#NYSIPMLR.S	S50	sp|Q1MTQ1|TEA2_SCHPO	2	1	1.884	0.4963	0.881626	1	14.8221	14.7418	15.1514	15.4685	15.4131	15.6862	15.4892	15.1328	15.5281	15.3368	15.4455	0.478243	-0.131444	-0.617513	0.0544636	0.278666	0.0196056
K.QVSDSS#EFK.S	S9	sp|O14463|TRX1_SCHPO	2	1	2.082	0.438	0.28463	0.5	16.953	16.8314	17.0238	16.1217	15.6081	15.4701	17.2526	16.9185	15.4433	15.8062	15.2514	-0.397928	-0.20449	1.20279	0.548888	0.609034	0.01971
K.S#TSDTDMLNM*SVPKREDFENDE.-	S488	sp|O42916|ALE1_SCHPO	3	1	1.526	0.4685	0.174475	0.33333	13.3899	12.7152	13.1477	13.978	14.869	14.9148	12.586	13.1132	13.7712	14.1105	13.9873	0.0725466	-0.538319	-1.50299	0.865509	0.216364	0.0197332
R.AETT#QSDGFESR.S	T178	sp|O74461|MU123_SCHPO	2	1	0.985	0.5147	0.138314	0.33333	13.5879	13.9489	13.5454	13.2099	12.9531	12.6992	13.5642	13.8473	13.4379	13.4119	13.2354	-0.0775716	0.369549	0.739989	0.682548	0.122606	0.0199765
K.EHGEEVEYDS#EQGVRK.I	S23	sp|P36603|RIR2_SCHPO	3	1	1.869	0.4928	1.67112	0.99998	15.6797	15.7846	15.5313	15.3887	15.3305	15.1855	15.0925	14.6727	14.7713	15.3499	14.9651	-0.819676	-0.144094	0.363592	0.00940435	0.588056	0.0200524
R.AQQPEQYES#SVVQEATETVTDVGK.G	S396	sp|O14273|YET4_SCHPO	3	2	4.042	0.7524	0.729198	0.5	13.9604	14.0707	14.1607	13.7044	13.7841	13.7519	13.2321	13.8157	11.5841	13.4898	10.9651	-1.18664	-1.51934	0.317155	0.217009	0.441299	0.0202244
K.SFS#QIS#NDSLAK.A	S334:S337	sp|O14283|PRR1_SCHPO	2,3	2	2.359	0.5711	1.03158	1	19.7428	19.8249	19.4417	20.1121	20.5832	20.5651	19.4156	18.8741	18.7096	20.0503		-0.670003	-0.369863	-0.750355	0.0678988		0.0203513
K.YGNAGPFNSDNSSKPLILNNGSSGGT#PK.N	T166	sp|Q9UUG8|TUP12_SCHPO	4	1	4.44	0.6727	0.29112	1	14.7635	14.3676	14.3823	15.2235	15.2287	14.9444	15.6371	14.2151	15.0277	14.9079	14.7445	0.455541	-0.30601	-0.627741	0.386185	0.0947011	0.0205203
R.RS#SS#TDDFGISHAR.S	S104:S106	sp|Q9UTR5|RGF2_SCHPO	3	1	3.205	0.7482	0.149947	0.49903	15.3048	15.5399	15.9486	16.3903	16.3773	16.9172	15.3692	16.0557	16.4632	16.9652	16.3621	0.36494	0.102004	-0.963839	0.392369	0.802189	0.0205271
K.GVVDS#EDLPLNLSR.E	S366	sp|P41887|HSP90_SCHPO	2	1	2.701	0.6857	0.45278	1	14.6426	14.9113	14.1945	13.7848	13.665	13.2089	14.4509	13.5922	12.3905	14.113	12.9131	-1.10492	-0.0398536	1.02988	0.198016	0.958254	0.0206245
R.QASPILPS#PSLKLDR.Q	S161	sp|Q09897|CHR3_SCHPO	3	1	1.394	0.5416	1.16487	0.99999	16.5343	16.7606	17.0742	17.4586	17.9502	17.4699	16.3072	16.585	16.2344	17.476	16.7667	-0.414189	-0.504873	-0.836498	0.103219	0.365802	0.0206453
R.TEGVS#TSDLITR.I	S226	sp|O74975|PCY1_SCHPO	2	1	1.349	0.5204	1.30472	0.99385	14.6342	14.8312	15.345	16.2423	15.9497	15.9899	15.068	15.7355	15.2508	16.0149	16.2755	0.41462	0.0845734	-1.12387	0.227283	0.648705	0.0206575
R.RS#SDLGANAADFVTPPGNVANSDNIR.I	S193	sp|O59708|YN4B_SCHPO	3	1	4.108	0.8065	2.64148	0.5	13.1541	13.1298	13.0216	13.2671	13.3862	13.4585	12.471	12.6261	13.2122	13.0531	13.5537	-0.332066	-0.0672533	-0.268782	0.277385	0.833622	0.0209005
R.ARS#PEPT#NRNSVQSK.N	S840:T844	sp|Q09822|CDC15_SCHPO	4	1	1.516	0.4822	0.461043	0.99548	14.1029	14.4051	14.1022	15.0598	14.6261	14.7745	14.9086	14.4708	15.3386	15.7848	16.4245	0.702612	1.28455	-0.616716	0.0917919	0.117239	0.0209954
R.ESHVANCLSNNS#SSPR.N	S198	sp|Q9HGN5|YO45_SCHPO	3	1	1.772	0.7607	1.21542	0.33333	13.057	13.2662	12.4093	11.8294	10.5676	10.9097	12.5374	12.3625	12.5111	12.3922	12.4236	-0.440491	1.30565	1.8086	0.226472	0.0738702	0.0211072
K.SS#SPKPLPSSAIVK.F	S337	sp|Q9P7L2|UBX4_SCHPO	3	1	1.51	0.3649	0.957107	0.33333	14.0594	13.6085	13.7097	13.0978	13.3292	12.8992	15.0717	14.3593	13.5592	13.3497	13.0927	0.537549	0.11249	0.683785	0.344012	0.579954	0.0211137
R.SYS#FEELR.L	S212	sp|Q9UTK4|NU189_SCHPO	2	1	1.132	0.4549	0.017453	0.99601	14.5745	14.4535	14.688	15.5601	16.1075	15.4561	14.2008	14.2918	13.3161	15.8532	14.4188	-0.635764	-0.571926	-1.13591	0.17289	0.568211	0.0213218
R.NRNS#LSNLDEYYVNGLESDETPTK.A	S378	sp|O74360|RGA4_SCHPO	3	1	6.097	0.7656	0.134267	0.5	13.5941	13.724	14.3995	15.1609	14.9007	15.3618	14.1073	14.3626	14.1283	15.0453	14.7861	0.293533	-0.225453	-1.23525	0.362259	0.320324	0.021405
K.YDAM*TGT#SDPLS#AS#PR.T	T775:S780:S782	sp|P50998|AMPD_SCHPO	2	1	0.884	0.69	0.937585	0.3333	13.6496	13.4724	13.0673	12.705	12.0103	12.4833	12.9898	12.737	11.0235	13.1192	11.0471	-1.14633	-0.316357	0.996935	0.198538	0.811854	0.0214821
K.AKEDASELLEEKNS#LTER.K	S82	sp|O14018|SYSC_SCHPO	4	1	1.744	0.5837	2.19665	0.99997	16.7031	16.7264	16.7693	17.0931	17.3845	17.2627	16.5625	16.7281	16.6303	16.7993	16.6304	-0.0926018	-0.53188	-0.513861	0.184521	0.0269011	0.0214899
R.ERVVS#SSS#EPVSK.T	S456:S459	sp|P78813|YCTB_SCHPO	3	2	1.952	0.583	0.053072	0.99472	17.1677	17.3431	17.3072	16.8055	16.4473	16.7836	17.0643	16.918	17.201	17.0979	17.0992	-0.211619	0.419749	0.593883	0.107049	0.06852	0.0215348
R.FNDSS#SEEDKLEK.N	S21	sp|O74395|STR1_SCHPO	3	1	1.102	0.5191	1.17613	0.33333	14.2323	13.7719	14.5713	15.5236	15.3906	14.9739	14.3908	13.9387	13.8681	14.9557	14.9966	-0.125941	-0.319938	-1.10424	0.682424	0.191443	0.0215365
K.KNPDGNLVETSELS#DS#DENSVLSNK.S	S526:S528	sp|O94464|YBR6_SCHPO	4	1	3.189	0.3462	0.152492	0.16667	14.9417	14.5856	15.1442	13.8738	14.0236	14.0566	14.8747	15.6412	15.4415	13.7413	14.2429	0.428661	0.00746963	0.905806	0.21023	0.981166	0.0216079
K.SM*AQELGVES#S#DDEDPDLPKKSESSK.N	S566:S567	sp|O74393|MAK5_SCHPO	4,5	5	4.106	0.5445	0.229022	0.99835	16.2203	16.1978	17.3288	17.8598	18.5572	19.1738	14.8477	16.8855	18.2612	17.9076	17.8112	0.0825296	-0.670934	-1.94802	0.943599	0.217697	0.0216096
K.DNPPKSDS#DDEDDYEK.L	S285	sp|Q9Y7T1|YCJ5_SCHPO	3	1	2.419	0.6556	0.26615	0.99565	15.2429	15.0543	14.9531	14.5844	14.5482	14.1578	15.5382	15.1708	14.7277	14.819	14.6908	0.062138	0.324721	0.653278	0.822023	0.129833	0.0218158
R.QIYDS#RGNPTVEVDLTTETGIHR.A	S14	sp|P40370|ENO11_SCHPO	3	1	1.725	0.7107	0.438555	0.99996	13.3056	13.3749	13.5938	13.1216	13.0204	12.866	12.0473	13.0606	13.984	13.0718	13.4861	-0.394115	0.276327	0.422091	0.555362	0.39327	0.0218535
K.ASGNAS#DEGELNDEEEVIS#SSNTPSTK.A	S475:S488	sp|Q9P7T4|MRC1_SCHPO	3	1	3.386	0.3771	1.09841	0.49676	13.4085	13.1208	13.3004	13.6319	13.6018	13.7893	13.0012	14.0587	13.9526	13.4878	13.8616	0.394275	0.000414056	-0.397728	0.36189	0.998609	0.0218947
R.VVNSCYM*PESLS#R.N	S375	sp|Q9P7Y8|MID2_SCHPO	3	1	2.536	0.6506	0.83745	0.99736	14.0107	13.9193	13.4993	13.2702	12.8735	12.6593	14.3687	13.8109	13.3847	13.0976	12.42	0.0450165	-0.175539	0.875413	0.89846	0.702146	0.0219548
R.DYTQPAASAT#PVPK.E	T492	sp|O59740|MOD5P_SCHPO	2,3	3	3.79	0.754	0.256741	1	21.2513	20.9998	20.7845	20.5039	20.1941	20.4236	19.962	19.6936	19.8839	20.2734	19.4519	-1.16532	-0.511219	0.637971	0.00382364	0.423857	0.022062
K.QNM*T#PEPSQPSPLVNR.L	T529	sp|O13718|VTC2_SCHPO	2,3	8	3.476	0.7562	0.01433	1	18.1912	18.3548	17.8643	18.8202	19.1103	18.6429	18.0444	17.3215	17.1832	18.5576	17.8087	-0.620406	-0.674655	-0.721041	0.13127	0.297866	0.0221778
R.TS#QVIDQFK.L	S393	sp|Q10161|CLH_SCHPO	2	1	2.411	0.6346	0.090644	1	14.4503	13.9951	14.358	17.3413	16.7824	15.8663	14.7206	14.1477	13.2023	16.9145	15.0217	-0.244262	-0.695266	-2.39556	0.643412	0.595348	0.0222193
R.RSVIGNQSSPTGIPAS#PNVR.A	S367	sp|O74757|HRD1_SCHPO	3	1	3.65	0.8211	1.69566	1	16.8027	16.6493	16.5661	16.9141	17.1083	16.9891	16.639	16.8343	16.4442	16.9453	16.5862	-0.0335362	-0.23806	-0.33112	0.814671	0.397974	0.0223003
K.S#LSPEQFK.E	S300	sp|O14295|PLR1_SCHPO	2	1	1.597	0.3632	0.459622	1	18.6679	18.9778		17.487	18.1075	17.656	18.7354	17.3297	16.8095	17.395	15.9422	-1.19797	-1.08156	1.07266	0.166288	0.365262	0.0224723
K.KQPDVAS#SDGDFS#DEPESEERDEVPELVSSSK.S	S244:S250	sp|Q10191|LTV1_SCHPO	4	2	3.759	0.5839	0.452702	0.49646	13.4432	13.7463	13.9789	14.6505	14.4395	14.5214	14.7705	15.6195	15.6052	15.0352	15.8436	1.60894	0.902262	-0.814309	0.0138939	0.261973	0.0225077
K.SVAFDDEVDAVSKDGPEASSAGAT#DEDDSERK.S	T50	sp|P56329|IF2B_SCHPO	4,5	2	5.723	0.7854	0.487995	0.99995	16.3015	16.0754	16.5679	16.761	17.1399	17.0811	15.969	16.3935	16.0775	16.7852	16.1203	-0.168246	-0.541242	-0.679091	0.428675	0.32941	0.0225965
K.DVSDAQNSLGQSAVDLTTPSS#PPIPR.H	S338	sp|Q9UUD0|YNQA_SCHPO	3,4	2	5.202	0.8091	0.29331	0.99703	13.7909	14.0834	13.6435	12.9377	13.0633	12.3441	13.6956	13.7055	11.5867	13.1557	10.6193	-0.843367	-0.894215	1.05759	0.353664	0.607988	0.0226161
K.LSNLGFMS#PQS#PVKR.E	S231:S234	sp|O94720|YCF8_SCHPO	3	2	1.095	0.5961	0.152961	1	16.9091	16.7318	17.0296	18.2698	17.798	17.6076	19.1821	18.4523	18.4229	18.5048	19.41	1.79559	1.06565	-1.00162	0.0115109	0.216603	0.0226679
R.WTETTPASSEAPEKDNFGS#DIS#ATTKHELYR.Q	S486:S489	sp|P41820|BFR1_SCHPO	4	1	1.91	0.4089	0.805224	0.99915	15.113	14.3	14.9809	15.6501	16.2045	16.0814	14.9234	15.0247	15.3521	15.6793	15.1525	0.302063	-0.562781	-1.18068	0.364638	0.225184	0.0227355
K.EINM*AIES#PSKK.A	S70	sp|Q9USU7|YHHB_SCHPO	3,4	5	2.885	0.634	0.0355	0.99999	19.1724	19.033	19.4721	19.8327	19.9767	19.7093	19.3109	19.3922	19.1949	19.5884	19.8728	0.0735231	-0.108966	-0.613749	0.642477	0.584433	0.022787
R.VVS#SSS#EPVSK.T	S456:S459	sp|P78813|YCTB_SCHPO	2	1	2.096	0.5062	0.50433	0.99565	17.0481	17.3694	16.7905	16.0949	16.2166	15.4205	16.5689	16.1573	15.7231	16.2786	15.382	-0.919556	-0.0803857	1.15867	0.0424655	0.892518	0.0228064
R.DSANTINS#EDFDEGDFNKEAQQSLER.A	S506	sp|P56287|EI2BE_SCHPO	3,4	6	7.323	0.8043	0.438126	1	15.2979	15.3397	15.8988	17.4947	16.4459	16.8816	18.4158	18.2453	18.8427	17.7164	18.451	2.98915	1.14301	-1.4286	0.00035498	0.122214	0.0228456
R.LVDMEKIET#DM*D.-	T455	sp|P56288|EI2BG_SCHPO	2,3	3	2.306	0.8013	0.342902	1	18.0736	18.1097	18.5564	19.0161	19.7758	19.18	18.2423	18.3763	17.9613	18.9671	18.9634	-0.0532557	-0.358662	-1.07737	0.801595	0.260425	0.022993
R.GSS#RSQTPSEFSSNYGGR.R	S59	sp|O13370|DED1_SCHPO	3	1	2.234	0.6795	0.479163	0.33333	14.9514	15.0517	15.148	15.3286	15.3454	15.3942	14.1699	14.2856	15.6389	15.3532	15.8453	-0.352269	0.243144	-0.305698	0.533655	0.503151	0.023026
R.SSESSS#PINESESNSLLK.L	S523	sp|O14248|TEA3_SCHPO	3	1	4.925	0.7249	0.067969	0.99768	15.6933	15.4653	15.672	16.3199	15.9456	16.0892	15.9268	15.8047	15.3413	16.2283	15.9578	0.0807485	-0.0251847	-0.508059	0.706655	0.896696	0.0231332
R.NM*EDEANQYEQTDSS#SDQEVM*NEK.Q	S76	sp|O74396|VPS91_SCHPO	4	1	3.121	0.7235	0.347168	0.49999	14.8525	15.4382	14.6876	14.2626	13.7422	13.7942	14.8044	14.1661	14.6238	14.3762	14.0909	-0.461354	0.300543	1.05976	0.197048	0.265892	0.0232121
R.DSGAAPEATYS#LR.Q	S568	sp|O13858|YEX7_SCHPO	2,3	4	3.734	0.7322	0.016627	1	19.977	19.3965	19.3262	18.4314	18.8384	18.0127	19.9374	19.5	18.3867	18.3996	17.8515	-0.291846	-0.301937	1.13905	0.60734	0.48036	0.0232829
K.NTEDIEM*T#A.-	T890	sp|P87048|RPN1_SCHPO	2	1	1.491	0.8142	0.036617	1	12.5682	12.4694	13.038	13.3764	13.7243	13.4419	13.5039	13.3158	13.2327	13.28	13.9983	0.658951	0.12492	-0.822361	0.046519	0.788293	0.0232866
R.KMS#ASSIFQK.A	S90	sp|Q9UUC8|RM51_SCHPO	3	1	1.954	0.522	0.98328	1	17.6794	17.5684	17.9012	18.0816	18.1285	18.3753	17.529	17.984	18.507	18.389	18.9818	0.29035	0.490292	-0.478783	0.416664	0.328771	0.0233298
R.FANDS#DS#MMGSTADFSSK.K	S606:S608	sp|O13858|YEX7_SCHPO	3	1	3.755	0.7406	0.057877	1	12.7984	12.9504	13.0176	13.4814	13.9062	13.4838	12.7985	12.8839	11.3322	13.3169	13.2187	-0.58391	-0.356046	-0.701714	0.365826	0.1172	0.0233588
R.HGS#AT#PPHPPK.I	S326:T328	sp|O60163|AK_SCHPO	3	1	1.013	0.5528	0.321922	1	16.4673	16.4145	15.6985	15.2874	14.8441	14.2682	16.6591	15.2651	15.15	15.3486	14.4764	-0.502021	0.112605	1.39356	0.42512	0.851174	0.02358
R.TAAANEM*ADGS#GVDLLMNEGEEIR.S	S558	sp|O94659|NOG1_SCHPO	3	1	4.791	0.8088	0.424512	1	10.7285	10.3661	10.5622	11.8623	12.6526	11.7227	11.1325	10.787	11.3928	11.8245	11.0494	0.55188	-0.642257	-1.52696	0.0672846	0.310198	0.0235928
R.GFSSSGAGFGSGS#NYKSAPSR.G	S921	sp|Q10475|IF4G_SCHPO	4	1	3.204	0.6408	1.38338	0.33333	10.0212	9.6248	10.9575	11.9563		12.4483		13.7982	13.9663	12.5973	14.6545	3.68106	1.4236	-2.00114	0.0090017	0.38947	0.02376
K.LLSSSNNFSPQLRS#PK.I	S206	sp|Q10109|LEM2_SCHPO	3,4	2	3.292	0.6455	0.096237	1	16.8972	16.8929	16.8821	17.2464	17.506	17.4756	17.8737	17.4326	17.6103	17.265	17.6177	0.748111	0.0319788	-0.518607	0.0279788	0.889369	0.0237714
K.SLS#FESQNLEQSLAK.S	S479	sp|O94513|EIF3E_SCHPO	3	2	3.121	0.6578	0.126004	0.49953	13.1891	13.6475	13.4869	14.0409	14.7827	14.5544	13.9363	14.0462	14.134	14.1705	14.1675	0.59764	-0.290357	-1.01817	0.0320775	0.316643	0.0239126
K.GAETDVKS#EGS#NNHEQGSFNEPK.S	S384:S387	sp|O13791|SLT1_SCHPO	3	2	2.538	0.6828	0.973666	1	18.2841	17.9609	18.3887	17.5862	17.3738	17.7946	17.8982	18.1045	18.2557	17.6784	17.2712	-0.125107	-0.110049	0.626374	0.493002	0.694284	0.0241807
R.GEYM*PHRGS#IS#S#SEQPLRP.-	S1392:S1394:S1395	sp|Q09891|ATCX_SCHPO	3	3	2.282	0.4414	0.189577	0.33333	19.4331	19.9128		18.2278	18.4427	17.6218	17.8323	17.1487	17.8118	19.0954	15.7851	-2.07539	-0.657197	1.57556	0.0128876	0.759548	0.0241988
R.M*AASADDIS#QTS#NFTTEIK.G	S502:S505	sp|Q10165|CNT6_SCHPO	3	1	2.702	0.2835	1.23541	0.99433	14.1345	14.0753	13.8741	13.7506	13.6798	13.569	12.4953	12.4832	12.9039	13.5913	12.3793	-1.4005	-0.681176	0.36151	0.00246935	0.461855	0.0242067
R.KLS#EQLPNR.I	S449	sp|O94294|SOG2_SCHPO	2,3	2	1.621	0.7033	1.72985	1	21.5534	21.5511	21.1247	20.5964	20.5495	20.675	22.0654	21.8133	22.1769	20.5463	21.7648	0.608813	0.548597	0.802761	0.0302669	0.533038	0.0242261
R.KLQTNVSDVRS#YDER.N	S101	sp|P50527|STE20_SCHPO	4	1	1.419	0.3143	0.719862	0.49998	15.0134	15.2386	15.7288	16.0486	16.2479	16.6058	15.5689	16.2257	16.9277	16.2559	16.514	0.913799	0.0841831	-0.973828	0.130584	0.71296	0.0242334
R.ASTGQLAEDGDT#SS#QHEDSSEELKR.Q	T56:S58	sp|Q10411|SPO15_SCHPO	3,4	3	3.086	0.3538	0.069909	0.99091	17.2129	17.6834	17.1781	16.5799	16.3653	16.8416	15.9377	17.0081	18.0059	17.4668	17.1596	-0.374242	0.717586	0.762544	0.599841	0.0543535	0.024387
R.KLKS#GFIPPYAK.R	S425	sp|O74526|KJ45_SCHPO	4	1	1.524	0.2841	1.05413	1	14.9605	14.9588	15.7232	16.1998	16.4197	17.1736	15.1983	15.7299	17.4332	16.7541	17.2095	0.906267	0.384106	-1.38351	0.311015	0.378856	0.0246045
K.LSS#PDELK.S	S145	sp|Q9HDV9|GCSH_SCHPO	2	1	0.952	0.4422	0.453209	0.5	13.9752	13.8664	14.2531	13.3654	13.029	12.6098	13.704	13.8788	13.2683	13.121	13.5832	-0.414519	0.350671	1.03013	0.138856	0.362893	0.0246136
K.SPS#VPT#SVGSNK.S	S326:T329	sp|P41000|CPS3_SCHPO	2	1	1.12	0.5411	0.161644	0.49888	13.1957	13.5592	13.2568	12.9452	12.8513	12.5972	14.0715	13.6689	12.9617	13.5323	11.4975	0.230141	-0.282987	0.539342	0.559797	0.827415	0.0246236
K.S#ADLSAFEKELEASSTGDATSDLSK.Q	S124	sp|P56329|IF2B_SCHPO	3	1	5.326	0.7965	1.89211	1	16.1241	15.4776	15.6453	16.7053	16.9055	16.7422		14.1316	12.886	16.5809		-2.24026	-0.203467	-1.03532	0.146837		0.0246312
K.TLGQNPAAAATNVS#DR.T	S88	sp|Q10169|DSK2_SCHPO	2,3	2	3.898	0.7242	0.140576	1	16.0843	16.2032	16.4364	15.6924	15.7438	15.2792	15.5753	15.8364	14.5059	15.3539	13.6498	-0.93546	-1.06993	0.669513	0.141148	0.423744	0.0246992
K.T#AS#SATVDSPLRR.S	T396:S398	sp|O60132|TEA4_SCHPO	3	1	1.019	0.525	1.55467	0.16667	15.2862	14.5696	14.9424	14.0588	13.7415	14.0055	14.9855	14.9042	14.8998	13.6751	14.5203	-0.00289979	0.162438	0.997507	0.99014	0.767001	0.0247216
K.GGSSDS#DAESVDSSEENRLTSSR.L	S12	sp|O14164|EIF3C_SCHPO	3	4	2.172	0.7739	0.517087	0.99995	15.666	15.6566	15.6514	16.5966	16.1865	16.4013	16.5899	16.1329	16.839	16.7654	17.1077	0.86262	0.541748	-0.736812	0.052879	0.123675	0.0247498
R.NRYS#ISAGVGK.S	S10	sp|O74763|YBE8_SCHPO	2,3	2	1.899	0.7305	0.136919	1	20.3218	20.4952	20.4743	20.8304	20.6586	20.9484	20.2343	19.5963	20.026	20.3915	20.1198	-0.478224	-0.55681	-0.382046	0.116294	0.0862878	0.0250504
R.ECVTQPGFDS#DNERDGHAS#IPDR.Q	S744:S753	sp|O14261|TAF1_SCHPO	3	1	1.082	0.5203	0.501929	0.9998	15.0749	15.2788	14.382	13.6513	14.0432	13.2059	14.4742	14.054	13.1301	13.9649	12.0978	-1.02577	-0.602078	1.27844	0.10892	0.634253	0.0250531
R.VSGLGSFM*AQNSSETSS#NR.T	S208	sp|Q09763|GEF1_SCHPO	3	1	3.641	0.73	1.12801	0.99708	13.0652	13.0394	13.492	14.4728	13.783	14.0635	13.3677	13.5729	13.1595	14.4076	13.5365	0.167786	-0.13433	-0.907535	0.427086	0.814331	0.0251844
K.ISNLPS#S#QPGSPSKR.S	S1416:S1417	sp|O14157|MYO3_SCHPO	2	1	1.051	0.5128	1.2744	0.24914	15.2657	15.2753	14.9195	14.6749	14.3594	14.0748	15.0955	14.3884	14.1844	14.1818	13.7536	-0.597393	-0.402006	0.783799	0.150596	0.268335	0.0252221
R.SAS#ESLTSEKDESIK.S	S824	sp|Q10059|CDC12_SCHPO	3	1	1.664	0.494	0.335703	0.49882	15.9656	15.7394	15.4578	15.181	14.9302	14.9873	16.4699	15.5887	16.1701	15.0145	15.6978	0.355322	0.323294	0.688068	0.314002	0.513674	0.0252901
K.RLS#KES#LAM*S#EASSINPEYKR.I	S290:S293:S297	sp|Q09763|GEF1_SCHPO	4	1	1.178	0.4261	0.060301	0.97852	15.8747	15.5273	16.0037	16.4516	17.2445	17.1491	15.6307	15.9011	16.1833	16.6283	16.4932	0.103112	-0.387657	-1.14649	0.65506	0.258174	0.0254473
R.LTLRDS#GAAPEATYS#LR.Q	S559:S568	sp|O13858|YEX7_SCHPO	3	1	1.433	0.3119	0.957166	0.33137	14.8965	14.5317	14.4025	13.1395	13.9459	13.5816	14.7662	14.6373	13.6982	13.6567	13.105	-0.242995	-0.174827	1.05452	0.559867	0.669909	0.0254825
R.KVS#FSDVEEDEFEPENTRK.K	S160	sp|Q09842|PDP3_SCHPO	5	1	3.248	0.6964	1.64402	0.99617	15.3849	15.4079	15.5789	15.6637	15.8267	15.715	15.1273	15.4299	15.5229	15.6663	15.4051	-0.0971946	-0.19943	-0.277907	0.521573	0.348391	0.0256032
R.SSVIS#NAS#IETGPSLR.N	S657:S660	sp|Q6LA54|YF48_SCHPO	2,3	2	3.262	0.5717	0.554267	1	16.6781	16.6288	16.5702	17.1763	17.508	17.6769	16.3007	16.3509	16.5749	17.1609	16.66	-0.21687	-0.543297	-0.828041	0.110398	0.223511	0.0258663
R.SPS#IPNDVEQPQPQSSR.S	S276	sp|O13817|SEC7C_SCHPO	2,3	2	4.239	0.7381	0.113736	0.99783	17.1069	16.8731	16.6205	16.111	16.2946	16.1318	17.0381	16.6799	16.6423	16.0666	15.8733	-0.0800735	-0.209166	0.687676	0.693491	0.223307	0.025928
K.DIS#AVNLADLNKR.F	S553	sp|O13923|CORO_SCHPO	3	2	1.812	0.5738	0.534998	1	18.9456	18.8556	19.1954	19.4933	19.417	19.5659	19.231	19.7116	19.319	19.4618	19.1695	0.421671	-0.176427	-0.49318	0.086699	0.430204	0.0261185
K.AETDFQIVGDDLTVT#NVK.R	T325	sp|P40370|ENO11_SCHPO	3	1	3.415	0.6152	0.614244	1	12.8501	12.7291	12.8899	12.5584	12.6368	12.5888	12.6749	12.6665	10.5115	12.2997	12.6419	-0.872082	-0.123861	0.228336	0.349261	0.60035	0.0261436
K.KEELYEDLAQS#DADK.Q	S45	sp|G2TRU3|YJO7_SCHPO	3	1	1.145	0.3834	0.457064	1	12.7982	12.759	12.8491	12.0454	12.2362	11.7584	12.8725	13.1578	12.2585	12.2054	10.6914	-0.0391439	-0.564973	0.78874	0.896498	0.590443	0.0262406
R.KGSQTNLS#DETEGS#ESSVSFNR.L	S196:S202	sp|O74452|SCW1_SCHPO	3	1	2.564	0.2562	1.30272	0.49736	14.5575	14.802	14.6721	15.0128	15.0773	14.8916	15.8416	15.2844	15.8846	15.3325	15.0369	0.992964	0.190782	-0.316681	0.0249397	0.403794	0.0263782
R.S#RSPDYDRR.S	S154	sp|Q10193|SRP1_SCHPO	2	1	0.869	0.4856	0.642589	0.5	12.4398	12.4405	12.6692	11.9497	12.074	12.2676	12.3069	12.6309	12.7039	12.3172	13.8293	0.0307189	0.976122	0.41939	0.843315	0.417158	0.0264508
K.EDVRES#PVDTFM*ENAT.-	S111	sp|O13964|YE44_SCHPO	2,3	6	3.008	0.8403	0.103292	1	18.9415	18.9175	19.1258	18.7378	18.4049	18.4526	18.4874	18.996	18.0953	18.5042	17.4711	-0.468702	-0.544095	0.463177	0.209127	0.479284	0.0265832
K.KGS#SPFS#PPNAHSR.R	S242:S246	sp|Q10277|MSA1_SCHPO	4	1	1.174	0.4906	1.71797	0.5	15.1612	15.7076	15.0467	15.9808	16.2937	16.3823	15.8871	16.4715	16.7467	17.1001	15.9621	1.06326	0.312147	-0.913789	0.0329267	0.680323	0.0266365
R.T#GFVQPQATGFM*QPQR.T	T346	sp|O74423|ENT1_SCHPO	2,3	3	4.801	0.7844	1.12671	1	17.2047	17.3886	16.6367	16.1501	16.2529	15.5153	18.6176	17.1743	16.3389	16.0521	15.5235	0.300275	-0.184927	1.1039	0.703876	0.642751	0.0268851
R.SSS#YVVSSETSSLK.S	S732	sp|O94378|YG0C_SCHPO	2	1	1.677	0.619	1.53045	0.99348	16.5621	16.3291	16.7181	15.8933	15.956	16.2127	16.8107	16.965	17.196	15.836	16.7921	0.45415	0.293408	0.515736	0.0461932	0.648899	0.0268855
R.SET#RDLDDSAEKR.R	T474	sp|O94267|SPT16_SCHPO	3,4	2	1.919	0.6493	1.35406	0.99998	16.9681	16.607	16.7829	16.3543	15.8941	16.2537	15.1908	14.671	14.1661	15.6549	14.8379	-2.11001	-0.920966	0.618615	0.0117761	0.239111	0.0270791
R.S#VAS#SPLNKEPIGK.R	S652:S655	sp|O74653|POB1_SCHPO	3	1	1.562	0.5615	1.66492	0.99497	18.3862	18.6651	18.1192	17.5372	17.8778	17.2362	18.6429	17.9394	17.2882	17.2399	16.2732	-0.43335	-0.793863	0.839756	0.389172	0.324077	0.0270925
R.DSS#PSYSGALR.S	S115	sp|O74443|LAF2_SCHPO	2	1	1.581	0.4984	0.134869	0.99735	16.4716	16.6958	16.7732	16.3264	16.274	16.0306	15.9358	15.3398	15.3593	15.9782	14.6355	-1.1019	-0.903475	0.436557	0.0168142	0.403726	0.0272583
R.AETTQSDGFES#R.S	S185	sp|O74461|MU123_SCHPO	2	1	0.506	0.4941	0.179397	0.33166	14.4065	14.5357	14.1663	12.2267	12.4668	10.9874	15.1025	14.6529	13.0131	11.0413	11.0621	-0.113336	-0.841932	2.47585	0.875734	0.207611	0.0273034
K.S#FS#RANS#PLLR.L	S207:S209:S213	sp|O14302|CYK3_SCHPO	3	1	1.283	0.4489	1.36152	1	16.7916	15.9479	15.9922	14.9883	15.377	14.7483	17.5581	17.2594	15.7983	14.9211	13.9727	0.628071	-0.590937	1.206	0.379217	0.414764	0.027362
K.AS#SDSAGSFEPPVISNISK.E	S201	sp|Q9Y7X7|YGRB_SCHPO	3	1	3.68	0.734	0.330131	0.33301	14.9593	15.1862	15.0959	14.7308	14.5686	14.85	15.174	15.8441	15.1954	14.6712	15.0659	0.324042	0.152048	0.364001	0.275646	0.579126	0.027405
K.IVEERS#IDEVSQSNTPSSK.Q	S584	sp|O74504|YJD1_SCHPO	3	1	2.285	0.7602	0.282742	1	12.757	12.2291	12.5156	13.3838	13.4501	14.2098	11.0901	13.35	13.7018	13.5694	13.851	0.213407	0.0289887	-1.18066	0.820223	0.929459	0.0274368
K.S#FTEQGKEKM*T#PDSSK.S	S8:T18	sp|P50519|HSP9_SCHPO	4	1	1.509	0.33	1.07293	0.49838	17.7181	17.3478	18.295	16.9799	16.4672	16.144	18.5714	18.8272		17.2603	15.9444	0.912311	0.0719986	1.25664	0.0656581	0.931945	0.0274785
K.QVSDS#SEFK.S	S8	sp|O14463|TRX1_SCHPO	2	1	2.297	0.5303	0.405569	0.5	16.0957	16.2005	16.5285	15.8808	15.394	15.4088	16.6048	16.392	15.482	15.7536	15.7028	-0.115313	0.166994	0.713674	0.777836	0.406206	0.0275061
K.IEES#PKFVK.S	S388,S388	sp|P50522|EF1A1_SCHPO,sp|Q10119|EF1A2_SCHPO	2,3	2	1.804	0.5671	0.012679	1	19.0558	18.7965	19.8075	20.4906	20.2376	20.9248	19.5118	19.6581	20.8936	20.0454	21.3664	0.801242	0.15491	-1.33104	0.215696	0.854809	0.0275401
R.NVSLS#NNSSGQRQPLTESK.I	S145	sp|O94651|PEP12_SCHPO	3	1	1.031	0.2823	0.781492	0.49558	14.4586	14.6708	14.6667	15.0373	14.8023	15.0479	14.5287	14.5544	14.8477	15.0676	15.0981	0.0449073	0.120357	-0.363786	0.737855	0.270289	0.0276137
R.KGS#QTNLSDETEGSESSVSFNR.L	S191	sp|O74452|SCW1_SCHPO	3,4	3	4.365	0.7565	0.541397	0.99999	19.6812	19.4174	19.3879	20.0245	19.9325	19.77	19.9022	19.3083	19.6808	19.9336	19.4938	0.134899	-0.195333	-0.413514	0.541241	0.531937	0.0277205
K.SNS#HVVAGHDLYGGSDR.L	S94	sp|O94350|CBL_SCHPO	3	1	4.428	0.7708	1.36176	0.5	13.8555	14.2863	13.9587	13.3193	13.3862	13.4825	13.1515	13.5181	13.4135	13.8587	13.7503	-0.672452	0.408527	0.637516	0.0175847	0.0191489	0.0277419
R.GSVAPFSGNKVT#FD.-	T498	sp|P41891|GAR2_SCHPO	3	1	1.477	0.6926	0.608648	1	13.9652	14.4186	14.1718	14.5867	14.8482	14.8417	14.1859	14.2661	13.7195	14.7917	13.4867	-0.128068	-0.619721	-0.573662	0.585431	0.514846	0.0278051
R.KTPS#DGNVNEIGSM*YASR.D	S14	sp|O13789|YEOB_SCHPO	3,4	2	4.498	0.7467	0.318371	1	16.4503	16.6463	16.094	17.2793	17.5347	16.8949	17.3968	16.2538	17.6478	17.3345	17.6249	0.702627	0.243395	-0.839432	0.238012	0.378722	0.0279231
K.RDS#PVAEEEDGAEDELTRR.I	S159	sp|Q09689|IF5_SCHPO	3	3	2.083	0.6409	0.01958	1	15.4212	15.3713	15.5549	15.156	15.2712	15.0454	15.1328	15.3459	15.745	15.2782	15.4402	-0.0412507	0.201641	0.291599	0.84349	0.178051	0.0279504
R.S#RRPS#PSAEHNS#AEENDPELQR.V	S216:S220:S227	sp|O74423|ENT1_SCHPO	4	2	2.933	0.7746	0.071719	0.9999	14.0533	14.1114	13.8939	13.8209	13.5718	13.5763	14.078	14.0707	14.8871	14.3781	14.3092	0.325747	0.687311	0.363205	0.352092	0.0073715	0.0279817
K.GGARGES#VEYVER.A	S507	sp|O74969|GHT2_SCHPO	2,3	2	1.428	0.5966	0.444973	1	16.9805	17.2112	16.5978	17.7899	17.9087	17.933	16.9295	16.4842	17.3145	17.7879	17.6161	-0.0204589	-0.175217	-0.947359	0.949029	0.246818	0.0280142
K.LQTNVS#DVRSY#DER.N	S97:Y102	sp|P50527|STE20_SCHPO	2	1	1.221	0.5848	0.697945	0.49856	13.1416	13.5445	13.5947	13.9589	14.3949	13.9741	13.9191	13.8943	13.5493	14.0281	11.4131	0.360615	-1.38866	-0.682346	0.127769	0.479467	0.0280233
R.M*SDSS#TPSTTK.S	S183	sp|P87132|YFK5_SCHPO	3	1	1.403	0.551	1.29696	0.33297	12.4326	12.169	11.3348	10.8378	10.0464	10.715	10.9238	11.8883	11.0105	9.99284	11.5746	-0.704594	0.250661	1.44573	0.194458	0.806255	0.0281727
R.S#SSPDQMM*SR.N	S220	sp|Q9UT50|YFR3_SCHPO	2	2	1.029	0.7094	0.026624	0.33333	13.6523	13.7405	14.0221	14.2724	14.4235	14.1781	13.7834	13.8327	13.9628	14.305	15.0015	0.0546435	0.361936	-0.486332	0.689753	0.483502	0.0282021
K.S#SVNGSVYR.S	S402	sp|Q9Y7U0|YCJE_SCHPO	2	2	0.876	0.4498	1.04678	0.99246	14.4533	14.697	14.4793	14.1841	13.7058	13.838	14.4148	14.1873	13.8138	14.183	13.7976	-0.404586	0.0810427	0.633897	0.133191	0.766371	0.0283566
R.ATPSSADAGYNAPSSTFESVRS#PPESR.R	S67	sp|O14369|SCE3_SCHPO	3,4	4	4.178	0.7061	0.078189	0.99539	16.3715	16.4301	16.7385	17.0052	16.9612	17.138	16.1687	16.745	17.0043	17.0374	17.645	0.125987	0.306402	-0.521419	0.676585	0.494321	0.0284034
K.ATAGDTHLGGEDFDS#R.L	S233,S233	sp|Q10265|HSP71_SCHPO,sp|O59855|HSP72_SCHPO	3	1	1.876	0.6306	1.04215	1	16.4202	16.5307	16.2342	15.9101	15.9871	15.5556	16.2889	16.0929	15.0612	15.556	15.1	-0.580711	-0.489605	0.577435	0.264134	0.226762	0.0284119
R.S#SLSLEAVVGK.K	S92	sp|O59737|GYP1_SCHPO	3	1	2.478	0.2793	0.872519	0.33333	15.887	15.7579	16.1813	15.3857	15.5294	15.2707	16.8159	16.949	16.1155	15.3406	15.4623	0.684746	0.00619736	0.546795	0.10058	0.952892	0.0286668
K.SADLSAFEKELEAS#STGDATSDLSK.Q	S137	sp|P56329|IF2B_SCHPO	4	1	4.139	0.6069	1.42016	0.4986	15.0202	14.9075	15.302	15.4723	15.7435	15.5374	14.663	15.0673	14.5656	15.3195	14.6786	-0.311232	-0.585356	-0.507837	0.187513	0.304874	0.028672
R.APSRAS#RY#DDDDRDHR.S	S187:Y189	sp|O74423|ENT1_SCHPO	4	1	1.514	0.496	0.651186	0.33333	13.1037	13.878	13.2747	11.8705	12.3413	12.6923	12.758	12.1644	13.6712	12.9814	12.9892	-0.554272	0.683928	1.11743	0.344724	0.102776	0.028802
K.STS#LIDVTNVK.V	S381	sp|P53695|EXO1_SCHPO	2,3	2	2.769	0.6496	0.762931	0.99999	16.7599	16.9218	16.7423	17.1702	17.2754	17.004	16.9909	16.8855	16.5962	17.1062	16.698	0.0161991	-0.247766	-0.341865	0.909754	0.423706	0.0288337
K.RLS#KES#LAM*SEASSINPEYK.R	S290:S293	sp|Q09763|GEF1_SCHPO	3	1	1.04	0.3702	0.054899	0.49792	14.6468	14.3453	14.1962	15.0446	14.8121	15.0587	14.6521	14.728	14.5906	15.0168	13.7918	0.260776	-0.567531	-0.575693	0.180491	0.522813	0.0289259
K.KEGITSSNKNDDS#GNEGSSAYSDTE.-	S377	sp|O14206|YDD3_SCHPO	4	1	2.824	0.6983	0.143061	0.32941	15.8824	15.7837	15.8825	16.5207	16.2338	16.6376	15.9665	15.6549	16.5174	17.0781	16.6631	0.196706	0.406571	-0.614453	0.517791	0.254431	0.0289318
K.FM*GDPNAEHS#H.-	S163	sp|P79010|COX4_SCHPO	2	2	1.268	0.7965	0.102526	1	14.4972	14.4827	14.4678	14.0045	13.6492	13.9368	14.364	14.762	14.6297	13.8748	15.186	0.102618	0.666884	0.619075	0.473205	0.491803	0.0289592
K.DTIGDPECRS#VVQR.A	S313	sp|O94489|EF3_SCHPO	3	1	1.884	0.6093	1.04764	1	15.8209	15.9751	15.5808	16.2201	16.6135	16.8195	15.5964	15.1885	15.5533	15.9121	15.6042	-0.346156	-0.792915	-0.758799	0.116907	0.0456325	0.0289877
R.S#ASQPYESHALSPK.V	S275	sp|O94235|MPH1_SCHPO	3	1	1.364	0.4252	1.8786	0.33333	14.8259	15.2197	15.4601	14.0243	14.088	14.6556	14.8213	14.3623	15.6025	15.008	16.484	-0.239862	1.49	0.912594	0.596933	0.275831	0.0289986
R.NLFPTSNSGNQSTSS#FSR.Y	S527	sp|P87237|YC0C_SCHPO	3	1	3.618	0.7847	0.027402	0.9908	12.8299	12.3349	12.5998	12.9794	13.4185	13.3296	12.4954	12.5144	12.7256	13.3823	11.7061	-0.00976657	-0.698278	-0.654266	0.955427	0.55621	0.0290772
R.S#LSEESQSSSNMDDISQK.S	S19	sp|O60079|UBP12_SCHPO	3	2	5.773	0.7842	0.24476	0.99797	15.5897	15.1282	15.4676	16.0872	16.0866	15.899	16.5747	15.8465	15.5049	16.3089	16.0006	0.580188	0.130533	-0.629061	0.199241	0.547555	0.0292626
R.KNS#ETLS#NSSFFPQALK.A	S722:S726	sp|Q6LA54|YF48_SCHPO	3	1	2.887	0.3789	0.952733	0.99998	16.3229	16.5052	16.2757	16.8445	17.3848	17.3615	15.7963	16.1703	15.6546	17.0507	15.3795	-0.494156	-0.981785	-0.828983	0.0668618	0.44325	0.029274
R.T#VAADNNSLLQATTESAK.S	T313	sp|P87157|YB0G_SCHPO	3	1	2.763	0.62	1.16195	0.5	10.2153	10.4879		11.8112	11.0117	11.6951	11.1267	10.356		10.959	10.6632	0.389766	-0.694858	-1.1544	0.488457	0.0982786	0.0294014
R.RFQS#APAPIPRPVS#TLIPLTQVR.T	S300:S310	sp|O14302|CYK3_SCHPO	3,4	2	2.239	0.7137	0.695527	0.99318	16.1041	15.9617	17.5834	18.5711	18.2307	19.5775	15.47	16.4711	16.8254	18.7931	19.5303	-0.294269	0.368616	-2.24335	0.679316	0.551632	0.02952
R.DLS#IAGLNNSQ.-	S256	sp|Q9UUM7|HOB3_SCHPO	2	2	2.997	0.8001	0.03844	1	17.443	17.3934	17.4587	17.8109	17.9904	18.1732	17.4946	17.246	17.2131	17.7924	17.1378	-0.113805	-0.526359	-0.559778	0.32788	0.33625	0.0295852
K.LSNLGFM*S#PQS#PVKR.E	S231:S234	sp|O94720|YCF8_SCHPO	3	3	1.812	0.6805	0.042969	1	18.0094	17.7224	17.9924	19.2227	18.6462	18.5912	20.1174	19.5101	19.4911	19.4229	20.3336	1.79812	1.0582	-0.911966	0.00537591	0.218837	0.0296615
K.SDS#DFIISEDQS#YLSK.E	S13:S22	sp|Q9P380|PTR2_SCHPO	3	1	2.17	0.33	1.84918	0.49556	14.4144	14.3394	14.477	14.6191	14.8639	14.6936	14.2873	14.7457	14.4204	14.6948	14.0095	0.0742181	-0.373355	-0.31527	0.64621	0.467799	0.0298087
R.RM*S#DSSTPSTTK.S	S180	sp|P87132|YFK5_SCHPO	3	5	2.569	0.7306	0.021394	1	15.7489	16.1969	16.187	15.3897	15.0204	15.5612	14.7923	15.034	15.8495	15.4625	16.8135	-0.819026	0.814226	0.720526	0.108337	0.433704	0.0298171
K.HVS#T#PEKIVEER.S	S574:T575	sp|O74504|YJD1_SCHPO	4	1	1.088	0.6425	2.34738	1	16.0229	16.2026	16.3578	16.562	16.565	16.8799	15.862	16.7276	16.9135	16.8001	16.5782	0.306635	0.0201714	-0.474581	0.447554	0.904766	0.029833
R.FDDHEYLEDLEQS#VSNVR.D	S176	sp|O14113|SDE2_SCHPO	3	1	4.823	0.797	0.501326	1	15.396	15.8508	15.2123	14.6282	14.8236	14.4935	14.575	15.1399	14.8651	14.97	13.5102	-0.626342	-0.408338	0.837935	0.0679513	0.67509	0.0298761
R.LNSEESVGTSS#LR.T	S647	sp|P40995|SCD1_SCHPO	2	1	1.54	0.5987	0.163158	0.99999	16.463	16.6818	15.2816	14.6064	14.5517	13.7046	17.0663	16.0277	15.2703	14.249	13.8568	-0.0206856	-0.234674	1.85457	0.977177	0.55241	0.0299152
K.SAATS#LAPVEDDEDDELLLHR.H	S298	sp|O74504|YJD1_SCHPO	3	1	4.3	0.7774	0.598175	0.99762	13.807	14.2606	14.3968	14.6628	15.0178	15.0671	13.758	13.7357	13.5367	14.859	14.0435	-0.478045	-0.464639	-0.761059	0.100859	0.448537	0.0299335
K.IDNGEDS#AEIEHQK.F	S46	sp|Q9Y703|TBCA_SCHPO	3	1	3.33	0.6658	1.97097	1	15.9826	16.36	15.9017	15.5884	14.9437	14.9285	16.0792	15.9332	15.764	15.4643	15.3445	-0.155942	0.250856	0.927902	0.414122	0.369175	0.0299495
K.RIS#VDSPDGTKVEYR.V	S111	sp|P35551|FBRL_SCHPO	4	1	1.89	0.5989	1.01027	1	15.0236	14.8773	15.1835	15.4652	15.6213	15.2902	15.1007	14.6742	14.8798	15.1649	14.5298	-0.143212	-0.611563	-0.430776	0.403426	0.285442	0.0299974
R.ISEVT#EDS#IDEDKQNEVDPSTSAR.A	T715:S718	sp|O42854|YFHH_SCHPO	3	2	1.981	0.5659	0.168586	0.99995	14.5352	14.7048	15.4049	16.4668	15.6719	16.0218	16.3908	17.0798	16.8764	16.4078	17.0869	1.9007	0.693828	-1.17185	0.00580457	0.237557	0.0299987
R.LVDMEKIET#DMD.-	T455	sp|P56288|EI2BG_SCHPO	2,3	2	2.148	0.7913	0.067468	1	17.3901	17.5303	17.9341	18.3546	19.212	18.5751	17.6127	17.6906	17.4682	18.3076	18.4042	-0.0276571	-0.358013	-1.09578	0.886179	0.297099	0.0301328
K.TADENEKLIVSSS#NSSSPSQKR.D	S108	sp|Q9UT76|EI2BB_SCHPO	4	1	1.407	0.5501	0.75149	0.16645	14.8711	14.9529	14.4491	15.6181	15.5141	15.4637	15.0045	14.1564	15.1043	15.1789	14.8614	-0.00262124	-0.511792	-0.774231	0.994312	0.169277	0.0302555
R.AAGEES#AS#EEEEEEEEEEEEENEADDETR.E	S308:S310	sp|O13701|TAF7_SCHPO	4	2	3.694	0.7645	0.29728	1	12.6464	12.8228	12.019	11.2279	11.7567	11.3917	12.6343	12.6125	12.4028	11.8024	11.6232	0.0538149	0.254031	1.03728	0.849602	0.256216	0.0302886
K.LASSIS#SSPS#PK.I	S80:S84	sp|P79065|TIP1_SCHPO	2,3	2	1.209	0.3524	0.338203	0.98925	18.2498	18.097	18.273	17.8941	17.5275	17.5153	18.7609	18.1799	17.4844	17.4134	17.3933	-0.064832	-0.242281	0.560957	0.877429	0.189816	0.0302925
R.DADLELESLQS#EIESESPQPVTK.S	S21	sp|Q9USH9|YJQ1_SCHPO	3,4,5	17	6.62	0.8434	0.3985	1	21.6417	21.6018	21.8685	22.0374	22.225	22.4799	21.5481	22.0149	21.5324	22.0202	21.5057	-0.00551942	-0.484461	-0.543453	0.977296	0.272085	0.0305352
R.FFKGGSSDS#DAESVDSSEENR.L	S12	sp|O14164|EIF3C_SCHPO	3	2	3.587	0.7993	0.179103	1	14.9547	14.9502	14.7228	15.9841	15.8666	15.369	16.3658	15.461	15.7547	16.1984	16.0614	0.984588	0.390012	-0.863993	0.0565946	0.166153	0.03068
R.VKS#M*SPDELYTYAK.E	S178	sp|O14027|PDX1_SCHPO	3,4	8	3.623	0.6696	0.253547	1	22.1833	22.1443	21.807	22.4113	22.6064	22.6402	21.9627	21.6116	22.3025	22.5009	22.0556	-0.0859185	-0.274376	-0.507784	0.734345	0.421977	0.0308108
K.TQHDENDDAS#DNS#DVEEDPILEHK.S	S163:S166	sp|Q9P783|RRB1_SCHPO	3,4	7	4.647	0.7967	0.079996	1	17.0922	16.9338	17.136	17.2364	17.4839	17.4783	16.8539	17.0342	17.2425	17.6948	16.9861	-0.0104649	-0.0590932	-0.345547	0.939821	0.895434	0.0310033
R.S#NNQVIQSSCGNNLQR.I	S145	sp|Q9HGN5|YO45_SCHPO	3	1	5.012	0.7855	0.301873	1	14.7871	15.0904	14.7256	14.1645	14.0632	13.447	14.7801	14.4837	12.8233	14.082	11.3392	-0.838692	-1.18099	0.976148	0.301045	0.545616	0.0310356
K.LQPIGS#PQASR.K	S49	sp|O42923|CIP1_SCHPO	2	4	1.846	0.6821	0.054267	1	19.5213	19.757	19.3226	19.0621	18.4827	18.3917	19.9652	19.5585	18.9059	18.6472	18.9733	-0.0571121	0.164801	0.888166	0.876116	0.579533	0.0312022
R.S#YDIAPPNGESLKDTAER.V	S122	sp|P36623|PMGY_SCHPO	3	1	3.2	0.6819	0.691507	0.99746	19.2433	18.9813	19.2353	19.8506	19.6566	20.2543	19.1639	19.1957	19.3413	20.092	19.8548	0.0803119	0.0529408	-0.76713	0.482086	0.819179	0.0314196
R.ICDECAFGSS#QDR.C	S54	sp|Q9UTB8|INI1_SCHPO	2,3	2	4.423	0.8492	0.160551	0.99999	18.1662	17.8974	18.0273	17.3967	17.6006	17.7621	17.7562	18.1285	15.3915	17.3506	16.7004	-0.938204	-0.560981	0.443808	0.387888	0.314475	0.0316004
K.QYT#SSLKSPGLSTR.T	T404	sp|O74463|YQC1_SCHPO	3	1	0.865	0.5272	0.639147	0.33298	17.5707	17.4081	17.8894	17.1223	17.1472	16.8128	17.8703	17.9918	18.3466	17.1694	17.9917	0.446831	0.553053	0.595261	0.0903119	0.396796	0.0316687
K.DYNSSTSLDS#S#EES#EVDVENKQNVR.T	S503:S504:S507	sp|Q9UTP9|DBP4_SCHPO	3,4	4	5.054	0.3338	0.415252	1	17.1369	17.0552	16.735	17.3397	17.8622	17.6678	17.0672	16.5482	17.0645	17.4341	16.5161	-0.0824438	-0.648159	-0.647508	0.718831	0.376284	0.0317286
K.KSELGETES#SNTT#PANSR.N	S220:T224	sp|Q9USU9|TOA1_SCHPO	3	2	2.08	0.3398	0.019152	0.33189	15.887	16.1864	15.7463	15.1608	14.7935	14.2048	16.4356	16.0113	14.821	15.2924	14.2722	-0.183938	0.0626457	1.2202	0.744453	0.92602	0.031746
R.S#SSPDQM*MSR.N	S220	sp|Q9UT50|YFR3_SCHPO	2	3	0.7	0.6286	0.109349	0.33333	13.3842	13.7114	13.7158	13.8993	14.2159	14.3022	13.4055	13.1966	13.0554	14.3271	14.9746	-0.38464	0.511726	-0.535325	0.0623337	0.336548	0.0317953
K.SHIGLNRS#ALNTPAMDSSAK.K	S1024	sp|Q10283|HMDH_SCHPO	4	1	2.602	0.4447	0.447558	0.33333	13.8036	13.7297	13.2198	14.2534	14.6686	14.1793	13.8275	12.6355	14.2379	14.3357	13.9777	-0.0173813	-0.21042	-0.782766	0.975494	0.452533	0.0319655
R.GTPS#SAHS#DVIEISSSSAIAR.T	S255:S259	sp|Q10324|YD6C_SCHPO	3	1	3.44	0.5686	1.13135	0.33333	17.1501	17.3733	16.9133	16.5038	16.7936	16.4555	16.1428	16.7523	16.925	16.9204	15.8099	-0.538901	-0.2191	0.561318	0.137645	0.761072	0.0319772
R.AYDSS#SSM*GNPAYEK.W	S340	sp|O13736|SLA1_SCHPO	3	2	2.472	0.6129	0.052005	0.2	16.3447	16.1247	15.9613	15.5872	15.4248	14.934	15.8342	15.3707	15.4759	15.7953	15.3521	-0.583284	0.258373	0.828226	0.0335187	0.460311	0.0320222
R.VVSAGSPNKEPS#LHTK.R	S108	sp|P79058|IGO1_SCHPO	4	1	1.693	0.4513	0.788302	0.33333	19.7472	20.2033	19.0466	18.5893	18.1894	17.9507	18.6316	18.232	18.5779	18.9146	17.3529	-1.1852	-0.109352	1.42256	0.0578953	0.912016	0.032065
K.SILNES#KSS#LKDVKPSLEEK.S	S27:S30	sp|Q9URZ4|CAT1_SCHPO	3	1	1.759	0.635	0.672719	0.33073	14.377	13.8064	14.7312	15.0593	15.6385	15.5794	14.9505	14.9112	14.9404	14.9273	14.492	0.629148	-0.71607	-1.12087	0.144344	0.110348	0.0320999
K.M*PM*FTSNVTS#AQPSAR.A	S287	sp|Q9UT34|YIQ9_SCHPO	3	5	3.596	0.7767	0.448041	1	17.0111	16.3513	16.7883	16.1102	15.2731	15.706	17.4027	17.6429	16.4775	15.7173	16.1466	0.457423	0.235506	1.02045	0.338301	0.521485	0.0322342
K.ISRFEPFSS#PK.L	S1021	sp|Q09847|NU146_SCHPO	2,3	3	1.246	0.4882	0.031304	0.99822	20.9171	20.3888	21.0007	21.3374	22.0633	21.6613	21.1626	20.6133	20.6834	20.9543	20.6019	0.0509264	-0.909222	-0.918463	0.853159	0.0470583	0.0323051
K.AVS#LGDENTDALFK.L	S11	sp|Q09690|POM1_SCHPO	2,3	2	3.134	0.7275	0.079593	1	17.6327	17.4608	17.8477	18.0503	18.0489	18.2465	17.5791	17.9526	17.7942	18.0321	18.1629	0.128264	-0.0177811	-0.468222	0.456378	0.861465	0.0323458
K.KQADAAVESDVNT#NNEAVESSTK.E	T20	sp|P31209|PABP_SCHPO	3	1	1.082	0.5481	3.13062	0.99977	11.2908	11.976	11.0386	10.6033	9.87686	10.3185		11.6903	11.1099	11.3899	11.1677	-0.0350589	1.0126	1.16891	0.936976	0.0270064	0.0324222
R.SLQLSPCLT#DDEQLSK.S	T341	sp|Q9P7S5|UBP7_SCHPO	3	1	3.399	0.5054	0.982058	1	18.4388	18.3965	18.0261	18.7195	18.8495	18.9588	18.9474	18.5156	18.0476	18.5442	17.6076	0.216421	-0.766723	-0.555482	0.51176	0.344452	0.0325381
K.EGITSSNKNDDSGNEGSSAYS#DTE.-	S386	sp|O14206|YDD3_SCHPO	3	2	5.096	0.8777	0.264592	0.99709	14.9367	15.0225	14.594	15.6896	15.2109	15.4955	15.2073	14.7739	15.5634	15.8518	15.5596	0.3305	0.240411	-0.614242	0.293312	0.33147	0.0325444
R.KPTFNEVKPANLLAEDLS#DNEDDIDRK.Q	S851	sp|Q92355|SEN1_SCHPO	4	1	2.013	0.4883	0.296923	0.5	13.4004	13.203	13.8437	13.9859	14.4876	14.3559	13.5571	13.6863	13.8104	14.0399	13.379	0.202283	-0.567005	-0.794128	0.40313	0.304459	0.0327166
K.ESS#DAIDADHAM*IDESR.S	S209	sp|Q9HDW0|YO53_SCHPO	3	2	3.264	0.6918	0.482132	0.5	15.9047	16.021	16.118	15.8076	15.7173	15.7217	15.8116	16.1903	16.0957	15.8631	16.4473	0.0179229	0.406332	0.265734	0.898412	0.394958	0.032728
R.DLTSATDS#ASLESDSSR.N	S10	sp|O94269|UBP3_SCHPO	2	1	1.378	0.73	0.633565	0.49999	12.9629	13.2162	12.8209	12.3241	12.3836	11.7468	13.3726	12.6965	11.2247	12.8907	10.365	-0.56874	-0.523633	0.848526	0.465595	0.749947	0.0327772
R.M*ATDNAQKSPS#PIPS#PK.K	S238:S242	sp|Q09842|PDP3_SCHPO	3,4	2	1.666	0.4688	0.310139	1	16.6459	15.86	17.1652	17.7541	17.9626	18.84	16.7679	16.987	17.6738	17.4135	18.0673	0.585861	-0.445129	-1.62853	0.284603	0.417375	0.0328459
R.KT#SENEVSGDETPAGVGNLSTK.T	T16	sp|O14031|PGT1_SCHPO	3,4	2	2.865	0.6171	0.109663	0.49846	14.5158	14.416	14.4016	14.945	14.8948	14.6603	14.3913	14.6635	14.9132	15.0949	15.0892	0.21155	0.258683	-0.388919	0.293614	0.0982382	0.0331095
R.SAPALPPLGNAS#R.T	S410	sp|O36027|WSP1_SCHPO	2	2	1.493	0.5707	1.10486	1	18.0583	17.9688	18.1206	17.703	17.646	17.3517	20.1112	19.8218	17.2929	17.5367	18.1452	1.02606	0.274067	0.482333	0.37029	0.526959	0.0332952
K.TQRPIIS#DGDAR.Y	S268	sp|O43051|NOP14_SCHPO	3	1	1.046	0.3193	0.27804	0.5	13.0697	13.2778	13.0925	13.9117	13.4871	13.6209	14.0649	13.1644	13.3102	13.7228	14.4554	0.366498	0.415852	-0.526542	0.318385	0.448525	0.033328
R.KNS#IGM*ST#RSDESTAEK.L	S238:T243	sp|P87323|MCS4_SCHPO	4	2	2.719	0.5329	0.724176	0.33333	17.8768	17.9343	17.6426	17.4904	17.1907	16.9953	18.3304	17.6983	17.8456	17.9583	17.797	0.14024	0.65218	0.592418	0.555937	0.0310553	0.0333827
K.GM*KS#YGS#DITPR.R	S51:S54	sp|Q9UTR4|ETD1_SCHPO	2,3	3	1.764	0.6173	0.681632	0.99664	19.5631	19.4419	19.7367	20.3592	20.5892	21.1888	13.0619	18.0303	18.0245	20.5823	20.7013	-3.20831	-0.0706171	-1.13184	0.191852	0.805007	0.0334288
R.LGNVIESNVVS#PDGTNR.I	S596	sp|Q9USJ3|YJ23_SCHPO	2,3	5	3.892	0.8363	0.086835	1	17.6912	17.8435	17.6234	17.8968	18.1472	18.0539	17.5789	17.6692	17.2127	17.8168	17.4477	-0.232416	-0.400386	-0.313269	0.233651	0.24237	0.0334485
R.SSAYTES#SKDVIDNTPESS.-	S491	sp|P31411|VATB_SCHPO	3,4	6	3.511	0.8014	0.277624	0.5	19.3903	19.2336	19.1304	19.6901	19.6337	20.0505	19.2234	18.782	19.5406	19.6375	19.3244	-0.0694489	-0.310517	-0.539992	0.788592	0.250471	0.0334902
K.GSGSPS#SPVM*PFKDKIEKR.D	S139	sp|O74845|HIF2_SCHPO	4	1	1.275	0.3075	0.694315	0.49585	15.5773	15.7907	15.8041	16.0446	16.0796	16.1109	15.8846	15.9681	16.075	15.6166	15.597	0.251867	-0.471587	-0.354354	0.0562845	0.000321471	0.0335103
K.M*PM*FTSNVT#SAQPSAR.A	T286	sp|Q9UT34|YIQ9_SCHPO	2	2	1.084	0.5387	0.065046	0.25	15.2808	14.6869	14.9727	14.5477	14.1066	14.1167	15.6554	15.7586	14.4606	14.1867	13.7223	0.31142	-0.302472	0.723102	0.544821	0.395359	0.0336375
R.SS#PILTSEK.L	S284	sp|O14066|IRS4_SCHPO	2	1	1.459	0.5374	0.518318	0.99812	18.1504	18.2455	18.0008	17.6539	17.263	17.0227	19.3424	18.9288	17.8883	17.6128	17.2969	0.587554	0.141616	0.819061	0.306334	0.601561	0.0336792
R.VEFM*DDT#SR.S	T37	sp|Q10421|RS28_SCHPO	2	1	1.137	0.5884	0.415823	0.5	16.6097	16.9246	16.8731	16.4115	15.9083	15.8407	16.7396	17.0095	15.3235	16.3411	15.0594	-0.444905	-0.353245	0.748925	0.485927	0.679241	0.0337747
K.VKDEESS#EEELM*NDEQM*LALDEK.L	S743	sp|O60094|DPO5_SCHPO	3,4	4	4.55	0.7465	0.608044	0.5	16.191	15.917	16.0661	16.843	17.1843	16.5466	16.0994	15.8461	15.3383	16.6501	15.4886	-0.296756	-0.788614	-0.799958	0.315748	0.390037	0.0338676
R.KTENLNS#DSDIQNK.R	S372	sp|Q9P3W1|T2EA_SCHPO	3	1	3.297	0.7019	0.693309	1	18.2464	18.7128	18.2913	18.01	17.4053	17.5902	18.5508	18.3776	18.4666	18.1521	18.6674	0.0481704	0.741257	0.748362	0.782833	0.143941	0.0339072
R.EM*KNDSTLQDVERTS#ILQR.Q	S214	sp|O74852|YQ92_SCHPO	3,4	3	1.729	0.394	0.1595	0.99115	16.2213	15.9544	16.1517	16.5445	16.9888	16.5735	15.3837	15.6451	16.3212	16.5092	16.3755	-0.325756	-0.259897	-0.593139	0.364544	0.208888	0.0339875
R.FNDSSS#EEDKLEK.N	S22	sp|O74395|STR1_SCHPO	3	1	2.047	0.5823	1.15435	0.33333	16.4855	15.5445	16.0902	17.2787	17.3567	16.8295	15.9957	15.4413	15.4632	16.7756	16.6918	-0.40663	-0.421235	-1.11493	0.291573	0.117076	0.0342165
R.DY#TQPAASAT#PVPK.E	Y484:T492	sp|O59740|MOD5P_SCHPO	3	1	3.68	0.681	0.246794	0.5	16.7182	16.0352	16.3396	15.6374	15.3718	15.4709	16.0311	15.209	15.132	15.1151	14.0721	-0.907006	-0.899774	0.870968	0.0679307	0.329492	0.0342362
K.ALS#ASPTADASPESAGEDDSHR.R	S233	sp|Q92361|YDHG_SCHPO	3	1	1.696	0.5778	0.259516	0.49812	12.9472	13.2048	12.8677	12.6152	12.1618	12.5344	12.104	12.371	12.9784	12.8709	13.0616	-0.52211	0.52911	0.569429	0.170802	0.0521715	0.0343111
K.SSEDSSNS#VEFVGDPPLER.F	S355	sp|O94388|VPS92_SCHPO	2,3	2	3.979	0.8152	1.43064	1	17.5325	17.1994	17.427	17.6344	17.9737	17.9004	17.6187	17.4105	17.4702	17.7433	16.8859	0.11349	-0.521529	-0.449868	0.393353	0.430489	0.0343255
R.EAVDSS#PLFFPASS#PGSTR.L	S30:S38	sp|P29458|MCM4_SCHPO	3	1	3.844	0.7141	0.46107	0.49687	14.5696	14.6815	14.5061	14.9341	15.1468	15.3823	14.7839	15.8118	15.2836	15.3139	14.5917	0.707384	-0.201608	-0.568692	0.136171	0.676488	0.0343487
K.M*DREQDLPSATNTASVSEINFDS#DEEEDIRR.L	S771	sp|O14148|INO80_SCHPO	4	1	1.389	0.5709	0.543398	1	13.0414	12.6462	12.8518	13.3924	13.7764	13.2619	12.9705	12.9589	13.4624	13.3641	13.4779	0.284138	-0.0558811	-0.63042	0.23968	0.760794	0.0343497
R.GADHQLTKDQDDS#DDDR.H	S17	sp|Q9USL4|NUP61_SCHPO	3,4	6	3.007	0.7204	0.187769	1	16.391	16.7239	16.7246	16.2109	15.7778	15.5854	16.1061	16.412	16.2498	16.4866	16.7024	-0.357168	0.736475	0.755106	0.0687603	0.0430788	0.0343519
R.GVCNSVEGCLYSGS#PK.S	S232	sp|O14318|PHP4_SCHPO	3	1	3.259	0.7324	1.80208	1	14.6889	14.628	15.3674	15.7992	15.8938	16.1149	15.029	15.899	15.3256	15.8202	16.7369	0.523077	0.342625	-1.04116	0.208022	0.589703	0.0344077
R.NRS#S#IGHSITDPQVASR.I	S37:S38	sp|O94614|CHR4_SCHPO	3	1	3.003	0.7609	0.288894	1	15.8438	15.2403	16.3808	16.8248	17.0553	17.5981		15.8138	15.8679	16.9556	17.3503	0.01918	-0.00649473	-1.33776	0.958941	0.984265	0.0344517
K.S#TASLNTNNNGLR.A	S539	sp|Q9P789|YN8E_SCHPO	2,3	2	2.324	0.5698	0.283324	0.99999	15.5149	15.8043	15.2964	15.1307	14.5533	14.8147	15.6022	14.7633	14.0733	14.9559	13.9917	-0.72561	-0.359091	0.705616	0.237354	0.589731	0.0345666
R.ASYNANAS#INS#VEAAQNAAPNLNATTEQPK.N	S267:S270	sp|Q92357|CFR1_SCHPO	4,5	4	5.321	0.7281	0.384645	1	17.8313	17.8577	17.4968	17.191	17.4313	17.0633	17.2025	16.9572	16.5111	17.0291	16.3722	-0.83828	-0.527849	0.500034	0.0334437	0.335659	0.0346322
K.ISKDVENEKGS#ILGFSR.K	S664	sp|O94441|YPP1_SCHPO	4	1	1.796	0.6086	0.594525	1	18.1577	18.0519	18.4653	18.5526	18.957	19.0447	18.2785	18.3601	19.0123	18.2469	18.8012	0.325313	-0.327436	-0.626466	0.303042	0.430146	0.0347724
K.ILQS#FDGPSGAKDD.-	S895	sp|O74787|CHO2_SCHPO	3	1	1.901	0.6249	0.632995	1	12.498	12.6315	12.5754	12.8676	13.03	13.238	13.02	12.449	12.6426	13.3332	12.6547	0.135558	-0.0512344	-0.476896	0.506392	0.905779	0.0349256
K.SHIDHDFVIPEDEM*LS#EEEEQEVEK.Q	S211	sp|Q9Y7N1|YCK3_SCHPO	3	1	1.822	0.5807	0.782983	1	13.0294	12.6848	13.2817	13.5665	13.8637	14.3487	13.0052	13.6945	13.7771	13.5392	13.8106	0.493606	-0.251406	-0.927655	0.18271	0.414711	0.0349893
R.RNS#TSNLSSVSTNSDK.S	S143	sp|P87132|YFK5_SCHPO	2,3	2	4.007	0.6169	0.049385	1	19.9374	19.7877	19.2592	19.144	18.5407	18.4042	19.6775	18.9679	18.9456	19.2501	19.1519	-0.464415	0.504711	0.96513	0.217645	0.15151	0.0350457
R.EGNS#SDEY#LPPQSSR.R	S161:Y165	sp|O59714|YBH6_SCHPO	2	1	0.578	0.5588	0.708759	0.33333	11.3105	11.5633		10.1676	9.77678		11.8569	11.0295	10.2729			-0.383813		1.46473	0.494069		0.0350867
K.EINMAIES#PSKK.A	S70	sp|Q9USU7|YHHB_SCHPO	3	2	1.679	0.5074	0.026308	0.99999	19.9064	19.5322	20.0246	20.4063	20.5782	20.3202	19.7463	19.9296	19.5568	20.1507	20.3707	-0.0768312	-0.174148	-0.61383	0.698653	0.324771	0.035136
R.GKGS#NDLPENHPQR.R	S312	sp|P79065|TIP1_SCHPO	3,4	2	2.092	0.6396	0.166446	1	16.3406	17.08	16.4067	16.0321	15.3016	15.4179	16.2906	16.3244	16.399	16.2287	16.6047	-0.271135	0.832824	1.02526	0.36972	0.0681817	0.0351975
R.LHQSPS#PIPNSNDNDS#QTR.R	S246:S256	sp|P87237|YC0C_SCHPO	3	1	1.709	0.7338	0.004559	0.49999	12.2696	13.0556		9.62243	9.95154	10.5036		9.2398	11.348	12.1793	10.4886	-2.36869	1.30807	2.63674	0.23774	0.34945	0.0352096
R.GYASEFPKS#YDIDEIEYER.I	S21	sp|Q9P775|YBEG_SCHPO	3	1	2.652	0.7824	1.03652	0.99714	18.478	18.4637	18.4721	18.7982	19.1378	19.0194	17.9992	18.1574	18.1263	18.7893	18.1002	-0.376977	-0.540378	-0.513878	0.0155321	0.346615	0.0353084
K.ELTSEDS#DAANQSPSGAPESQTEEESDR.K	S72	sp|Q09831|PPK14_SCHPO	3,4	5	6.145	0.7966	0.143307	0.99706	12.797	13.1673	11.8456	11.1573	11.4363	10.3987	12.6987	12.3057	10.7508	10.7177		-0.68494	-0.279679	1.60591	0.398883		0.0353253
R.S#TGS#LSVGSSGSGFSSGGSGNPRK.N	S261:S264	sp|O74454|STS5_SCHPO	3	1	2.886	0.3112	0.870768	0.99563	15.8223	16.5621	16.6407	17.2307	17.4968	18.3218	14.7692	14.9792	15.6627	17.2346	16.9783	-1.20467	-0.57668	-1.3414	0.0325945	0.216633	0.0353626
R.DIYKDETLT#IPK.G	T12	sp|Q10232|RL9A_SCHPO	3	1	1.535	0.5094	0.778124	0.5	17.2372	16.8709	17.0858	17.7388	18.0318	17.4485	16.9152	16.6569	16.525	17.928		-0.36558	0.188284	-0.675084	0.079824		0.035758
K.M*Y#ENSDLTPAR.T	Y294	sp|O74505|YJD2_SCHPO	2	1	1.237	0.7292	0.01195	0.99589	15.4856	15.7454	15.3495	15.0445	15.2139	14.8443	15.1578	14.8377	15.1392	15.0853	15.1814	-0.481952	0.0990762	0.492598	0.0369941	0.466542	0.0357762
K.TFS#PEIREPSLTK.K	S515	sp|O74354|DNT1_SCHPO	3	1	2.129	0.6242	0.054143	0.99678	16.4117	16.26	16.7583	16.8835	17.243	17.4985	17.1741	17.7079	18.0185	17.0715	17.8193	1.15683	0.237039	-0.731694	0.0234097	0.642377	0.0358241
R.IQDPQM*T#GY#VSTR.Y	T171:Y173	sp|Q09892|HOG1_SCHPO	2,3	13	3.728	0.8256	0.001904	1	19.8059	19.4855	18.6443	18.0101	18.0021	17.5461	18.1282	17.0333	17.6287	17.8495	16.9122	-1.71515	-0.471929	1.45914	0.0219687	0.489827	0.0358921
K.ISNLPSS#QPGS#PSK.R	S1417:S1421	sp|O14157|MYO3_SCHPO	3	1	1.43	0.3734	0.352814	0.33333	16.0121	16.3399	15.9445	15.4585	15.2891	14.688	16.2996	15.804	15.0614	15.4833	14.4012	-0.377177	-0.202942	0.953639	0.40841	0.775601	0.0360385
K.SDSDFIISEDQS#YLSKEK.K	S22	sp|Q9P380|PTR2_SCHPO	3	1	3.139	0.6878	0.043164	0.9973	18.7086	18.392	18.0272	19.243	19.8554	19.033	18.3862	17.6439	17.9196	19.1843	17.6788	-0.392683	-0.945576	-1.00121	0.251473	0.415096	0.0361421
R.IGRIEDVTPIPTDS#TR.R	S127	sp|O14150|RS14_SCHPO	3	2	1.705	0.7192	0.305608	0.99706	16.1257	16.0925	16.6707	17.0383	17.3308	18.0262	15.9779	16.8798	17.6329	17.079	17.4532	0.53388	-0.199026	-1.16882	0.385624	0.607389	0.036189
R.ADLSQS#PAS#YDSLNVPK.H	S587:S590	sp|P87050|CDR2_SCHPO	3	1	2.411	0.336	0.933301	0.49824	16.1976	16.67	16.2047	16.7577	17.1063	17.3246	15.9307	16.2581	15.8861	16.7545		-0.332434	-0.308412	-0.705428	0.169693		0.0362567
K.SNDAVTVNVITRLEHPEEDGEES#DEELFQEEK.F	S69	sp|Q10175|FKBPH_SCHPO	5	1	2.933	0.5581	1.11321	0.96041	14.4324	13.9449	15.0671	15.7844	15.7587	16.1349	14.5356	14.471	14.9916	15.4827	15.4794	0.18461	-0.411637	-1.41123	0.647304	0.0769629	0.0362823
R.GS#RS#SSDQFSNETK.T	S592:S594	sp|Q1MTQ1|TEA2_SCHPO	3	1	2.226	0.5782	0.716211	0.16667	13.1487	13.5204	13.3511	12.8608	12.1222	12.3606	13.6238	13.0052	13.0873	13.479	11.542	-0.10127	0.0626595	0.892204	0.677802	0.959129	0.0364573
R.SS#SPDQM*MSR.N	S221	sp|Q9UT50|YFR3_SCHPO	2	1	1.023	0.5709	0.759263	0.4994	13.0276	13.0671	12.9631	13.5206	13.5645	13.9594	13.4499	13.0947	13.0931	13.59	14.5212	0.193311	0.374079	-0.662235	0.241016	0.565579	0.0365063
K.SQCNVS#PSPSNIS#DAPPSKLNR.S	S395:S402	sp|Q9UUD0|YNQA_SCHPO	4	1	2.393	0.4526	0.144071	0.49998	14.6634	14.6502	15.408	16.0637	15.5623	16.4765	15.1383	15.5398	15.9853	16.141	15.6444	0.647291	-0.141453	-1.12695	0.138192	0.724528	0.036545
R.SRLS#LDLAPESSR.T	S731	sp|P87129|VPS53_SCHPO	3	1	1.561	0.5977	2.39922	0.5	12.7515	12.6497	12.6438	12.9625	13.197	13.3332	13.1493	12.9418	13.7902	13.053	13.6737	0.612129	0.199121	-0.482592	0.13625	0.636044	0.0365582
R.STPKS#IGDDDLENR.E	S96	sp|P24865|CG21_SCHPO	3	1	2.268	0.6345	0.513365	1	17.2605	16.7321	17.293	17.6481	17.9955	18.4518	16.4979	16.7595	17.4891	17.5399	17.6307	-0.179701	-0.446471	-0.936587	0.637919	0.19153	0.0366059
K.ASRPPS#IAS#TVHR.R	S564:S567	sp|Q9Y7P6|MUG72_SCHPO	3	1	1.483	0.3924	0.636015	0.49795	17.9896	17.0933	17.6224	16.2862	16.4978	16.7937	17.1089	17.5888	18.22	16.4441	18.0599	0.0707379	0.726101	1.04258	0.872894	0.531483	0.0366726
R.DT#SRNNSSS#DLYAQSGM*HPNM*NNGHR.G	T544:S551	sp|Q10268|MAC1_SCHPO	4	1	1.014	0.3363	0.376702	0.16571	13.702	13.9801	13.2632	12.5718	13.0747	12.8131	12.0869	12.041	13.5091	13.742	12.1969	-1.10275	0.149594	0.828563	0.135689	0.878674	0.0367247
R.KKS#VDGNWEFNK.S	S604	sp|Q10289|FAS2_SCHPO	3,4	2	3.533	0.5743	0.556449	1	19.0009	18.6606	19.0681	19.2205	19.6398	19.5002	18.9366	18.9237	18.8997	19.6081	18.7466	0.0101189	-0.27614	-0.543607	0.943487	0.636023	0.0368846
R.QYSSS#WDPSIDPFEVK.N	S141	sp|O43019|SRE2_SCHPO	3	2	3.791	0.738	0.474744	0.25	16.9817	16.7639	17.2565	17.3719	17.9586	17.8722	15.8753	16.302	15.7829	17.4477	16.6748	-1.01394	-0.672981	-0.733547	0.00937068	0.298339	0.0369255
K.GPASNVRPARPNVSTSS#TSNEVR.K	S64	sp|Q9UU99|YJX4_SCHPO	4	1	1.569	0.5902	0.800561	0.24893	17.1668	17.3013	16.9218	16.5385	16.4645	15.8802	17.1508	16.8427	16.3894	16.3473	16.062	-0.335631	-0.0897627	0.835529	0.269495	0.745642	0.0372701
K.GTLPPAPHSAPS#LR.H	S383	sp|Q09826|SDS23_SCHPO	3	1	1.109	0.4752	1.97461	0.5	16.7367	17.2019	16.6658	16.3796	16.2492	15.8632	16.6203	16.0226	15.4026	16.4083	15.0055	-0.852955	-0.45707	0.704142	0.12045	0.631312	0.037288
R.VAVPSTPS#VR.S	S508	sp|Q9HDY1|ASE1_SCHPO	2	1	1.497	0.5912	0.123613	0.99998	16.0732	15.7005	15.9355	15.0343	15.1962	15.5766	15.8527	15.9453	16.1103	15.2218	16.0665	0.0663533	0.375179	0.634077	0.645497	0.531431	0.037304
K.RAS#EDQIIPQQTNKFHK.S	S279	sp|Q10414|MU161_SCHPO	5	1	3.25	0.6963	0.184996	1	15.685	15.8776	15.5435	16.0489	16.587	16.5549	15.9465	15.4788	16.364	16.2701	15.7623	0.227742	-0.380783	-0.694921	0.47529	0.344603	0.0373664
K.KRNPEEADSLEPAS#SR.R	S29	sp|Q9UUK1|YLO6_SCHPO	3	1	1.27	0.6189	1.32709	0.99638	17.1802	17.4133	17.2186	16.9792	16.825	17.0712	16.8881	16.709	16.971	16.8825	16.696	-0.414657	-0.169197	0.31225	0.0173943	0.278591	0.0374044
K.ISNLPS#SQPGS#PSKR.S	S1416:S1421	sp|O14157|MYO3_SCHPO	3	1	1.107	0.4228	0.160776	0.33071	16.8774	16.813	16.5403	16.4382	15.9977	15.9433	16.8439	16.3119	15.5103	16.0666	15.6205	-0.521527	-0.282905	0.617149	0.309263	0.4089	0.0374416
K.KEEETNRGDET#S#PEGT#VGEDEVEEEPR.Q	T1259:S1260:T1264	sp|Q9US25|HRP1_SCHPO	4	1	2.444	0.6665	0.089071	0.33201	14.8938	14.9831	14.6942	14.615	14.3866	14.2258	13.8398	14.0482	14.3243	14.7685	14.2067	-0.786279	0.0784647	0.447901	0.0138774	0.829781	0.0376365
R.APTAS#QLLNPPPPSSSTR.S	S17	sp|O74960|PIL1_SCHPO	3	2	3.267	0.7037	0.861649	0.5	15.5066	15.2409	15.5634	15.0728	15.079	14.9384	15.1744	15.0458	15.1325	15.1849	14.7561	-0.319384	-0.0595746	0.406881	0.0699925	0.828096	0.0377028
K.AIEQLDHVQTETPNLKQEM*SES#PSNSGVASK.R	S36	sp|O14139|HRP3_SCHPO	4	1	2.885	0.6222	0.047998	0.49339	14.0603	13.8817	13.8698	14.1587	14.1802	14.4016	14.037	13.8118	14.6588	14.3239	14.1896	0.231943	0.00987081	-0.309586	0.458803	0.929686	0.0379168
R.LPSSNLEQGSSSSVTKS#PES#M*PDPSAK.A	S573:S576	sp|O74653|POB1_SCHPO	4	1	2.988	0.3384	1.45916	0.99995	14.2046	14.2778	14.5584	14.8656	14.813	14.8842	14.4052	14.7516	14.424	15.0045	14.5317	0.180027	-0.0861112	-0.507333	0.312321	0.77769	0.0379516
R.T#NSKSDVLSVSSDM*SM*PVDLVVPQQGISGFM*PTNSNI.-	T493	sp|Q09702|NRD1_SCHPO	4	1	4.794	0.6669	0.790571	0.99129	14.1373	14.0261	14.5542	15.0097	14.909	14.7202	14.985	14.5677	13.3428	14.2756	12.8852	0.0593073	-1.2992	-0.640434	0.917713	0.309199	0.0381188
K.THIFDS#KES#KV.-	S607:S610	sp|O74395|STR1_SCHPO	3	1	1.08	0.637	0.480981	1	15.7301	14.2839	16.29	18.3074	18.4038	18.0115	16.1145	15.7882	15.2089	17.8781	17.8645	0.269239	-0.369578	-2.80623	0.710338	0.0881534	0.0381287
K.DLQS#PLPSVEEDSSNRDK.K	S496	sp|Q10362|SET3_SCHPO	4	1	1.299	0.4473	0.47896	1	15.3704	14.9623	15.1271	15.5321	15.8488	15.5353	15.2781	15.0435	14.9755	15.4291	14.5176	-0.054241	-0.665415	-0.485502	0.736769	0.373083	0.0381734
R.VTSIFNDNDDSFPSASSS#PQR.Q	S360	sp|O74473|CDC11_SCHPO	3	2	4.462	0.8169	0.258753	0.99728	14.3243	14.5358	14.6099	14.717	14.9489	14.821	14.0605	14.3796	14.1199	14.7113	13.8231	-0.303362	-0.561738	-0.338953	0.0812629	0.422413	0.0383959
R.LGTENEAS#GSTTPVTQSGPPR.E	S186	sp|Q9UT81|UBX3_SCHPO	2,3	2	5.169	0.8178	0.209015	0.99999	17.0441	17.1639	16.8132	16.1783	16.1573	15.3802	17.82	17.4055	16.118	16.1629	15.3863	0.107471	-0.130686	1.10174	0.854844	0.807506	0.0384221
K.AS#RPPSIAS#T#VHR.R	S560:S567:T568	sp|Q9Y7P6|MUG72_SCHPO	3	1	0.92	0.475	0.48402	0.99512	15.4271	14.3019	14.7587	13.5812	13.451	13.2117	15.0883	14.4923	15.2698	13.2623	15.5262	0.120926	0.979574	1.41455	0.780177	0.545201	0.0385602
K.DESEQEEAAS#PKKNNTK.K	S199	sp|O74191|FKBP4_SCHPO	4	1	1.98	0.6732	0.914485	0.99996	16.5082	16.4972	17.0389	17.5163	17.1013	17.6548	16.7569	16.8377	18.589	17.9191	19.3762	0.713142	1.22354	-0.742698	0.355826	0.331281	0.0385893
K.FIIRENS#GGAGK.Y	S1189	sp|Q10094|YAOF_SCHPO	4	1	1.805	0.344	1.08865	1	16.0882	15.3875	16.1837	15.2968	14.407	14.5004	15.701	16.1074	15.6279	14.8902	15.1094	-0.0743481	0.265054	1.15172	0.814251	0.456502	0.0387631
R.KIDGTGS#SAEGGDGSGTDSISVIKK.S	S100	sp|Q09831|PPK14_SCHPO	5	1	4.893	0.775	0.977648	0.33333	15.5161	15.6382	15.316	15.1564	15.2244	14.9746	15.1196	15.2013	15.2941	15.2385	14.696	-0.285113	-0.151202	0.371679	0.0737302	0.67615	0.0387863
R.ANFFSINDASS#DSSSDAPLR.T	S245	sp|O74354|DNT1_SCHPO	3	3	4.381	0.8194	0.240499	0.5	14.2862	13.81	13.9651	14.4756	14.4522	14.8181	13.934	14.9472	14.3003	14.5947	14.2911	0.37342	-0.139066	-0.561541	0.341061	0.53951	0.039037
K.M*SASNSDVNAPISPVVDEGKSELVSPT#LER.L	T56	sp|O13759|CSX1_SCHPO	4	1	2.685	0.6067	2.66762	0.33256	13.9227	13.8156	13.8284	14.1782	14.3649	14.5865	13.7657	13.8445	14.0564	13.9116	13.9826	0.0332879	-0.429441	-0.520992	0.747882	0.0583519	0.039086
R.T#NSRFLYDSGASSYASSEVS.-	T246	sp|O74841|FAD1_SCHPO	3	1	2.691	0.7153	0.342468	0.5	14.5293	14.7828	15.4636	16.0722	15.6591	16.2837	15.2918	15.549	16.3578	16.0507	15.967	0.807637	0.00385352	-1.07979	0.131846	0.985365	0.039265
K.NDVPEVSRPS#TDT#IGVSSALSK.K	S203:T206	sp|O42657|YF82_SCHPO	3	1	3.391	0.33	0.451928	0.99664	15.3283	15.0415	15.8487	14.2846	14.7444	13.74	16.5989	16.5458	15.0859	13.9961	13.3767	0.67069	-0.569942	1.14981	0.312896	0.286525	0.0392697
R.T#HSLDENVNS#PTS#ISSPSSK.S	T590:S599:S602	sp|P40995|SCD1_SCHPO	3	1	2.322	0.2127	0.040435	0.24915	14.6918	14.5781	13.814	13.5749	13.252	13.0329	15.19	13.9048	13.5619	13.5657	12.6818	-0.142379	-0.162833	1.07468	0.817333	0.777572	0.0392906
K.GS#SPFS#PPNAHSR.R	S242:S246	sp|Q10277|MSA1_SCHPO	3	1	1.531	0.6127	0.728218	0.5	15.1165	15.2529	14.3765	16.0072	15.9796	16.2626	14.655	14.4167	14.7784	16.2889	14.8585	-0.298651	-0.509442	-1.16779	0.39247	0.60536	0.0393714
K.SSESLADS#QDYSR.K	S360	sp|P87179|WSC1_SCHPO	2,3	3	3.33	0.6354	0.125799	1	13.9292	14.2308	14.208	14.8617	14.395	14.7776	14.216	14.1798	14.4749	14.8726	15.4404	0.167545	0.47841	-0.555429	0.280352	0.306649	0.039387
R.RSLS#AAS#LSSLSDSSR.R	S483:S486	sp|O14093|VPS54_SCHPO	2,3	2	2.594	0.5451	0.027512	0.99999	17.1995	17.1704	16.9463	17.3264	17.5738	17.4002	16.9005	16.5746	16.8458	17.2122	16.4486	-0.331779	-0.603073	-0.32807	0.0645336	0.352059	0.0394257
K.S#PASGETSEAGVK.E	S516	sp|O94497|YBS7_SCHPO	2,3	3	2.421	0.6064	0.063361	1	15.0006	16.4123	15.0109	13.91	14.0743	12.7759	16.292	15.0776	12.4257	14.2002	11.6455	-0.876176	-0.663871	1.88787	0.534925	0.69548	0.0394689
K.STPNSTSFS#SPPT#PHR.S	S706:T710	sp|O14338|YB33_SCHPO	3	1	2.509	0.6166	0.904965	0.99998	14.7081	14.7098	13.6668	13.5235	12.876	12.4613	14.9277	14.405	12.9307	13.58	12.2861	-0.273764	-0.0205385	1.40798	0.717021	0.98054	0.0395402
R.EVQSS#Y#EKENVK.I	S14:Y15	sp|Q10496|GYP51_SCHPO	3	1	1.566	0.5051	0.004976	0.49959	16.6207	16.4857	16.508	16.2059	16.1255	15.8255	16.5015	16.2207	15.3237	15.9959	15.1548	-0.522839	-0.476938	0.485831	0.278048	0.45187	0.0398289
K.SPTSGRVPS#PDS#DYSEEEQR.L	S20:S23	sp|Q9UT92|YL47_SCHPO	3	3	3.272	0.5937	0.185148	0.99998	16.9706	16.6792	15.9756	15.4848	15.7306	14.9093	16.2004	15.559	15.1274	15.7095	14.3666	-0.912874	-0.336836	1.16694	0.100868	0.70545	0.0398854
K.VYTY#LQSR.F	Y678	sp|Q09815|PPK5_SCHPO	2	2	2.512	0.4614	0.503023	0.99799	18.095	18.1561	17.6502	17.4278	16.5819	16.5592	18.035	17.098	16.3265	17.4069	16.4072	-0.813931	0.050771	1.11084	0.236143	0.939132	0.039906
R.S#TGSLSVGSSGSGFSSGGSGNPRK.N	S261	sp|O74454|STS5_SCHPO	3	2	3.891	0.7504	0.116269	0.99999	17.7242	18.1994	18.5161	19.382	18.9457	20.1399	16.7601	17.5078	18.3213	19.3928	19.7594	-0.616812	0.0869061	-1.34263	0.310681	0.840433	0.0399094
K.DYNSSTSLDS#SEES#EVDVENKQNVR.T	S503:S507	sp|Q9UTP9|DBP4_SCHPO	3,4	3	4.869	0.3559	0.595558	0.98528	15.9209	15.7976	15.581	16.4545	17.4442	17.2137	15.7454	15.0682	15.6869	16.7386	15.5543	-0.266322	-0.891045	-1.27095	0.350295	0.344565	0.0400883
R.S#VASSPLNKEPIGK.R	S652	sp|O74653|POB1_SCHPO	3	1	1.937	0.5157	0.622711	1	15.637	15.8462	14.7355	14.178	14.4619	13.6439	16.4411	15.1842	14.7934	13.9507	13.8602	0.0666431	-0.189145	1.31166	0.917931	0.514767	0.0401406
K.SIQLDQSYGVS#SK.F	S132	sp|P87216|VIPI_SCHPO	3	1	3.479	0.7126	0.381734	0.99862	14.2287	13.8818	14.3023	13.6397	13.7363	13.5101	13.7896	14.2635	13.0431	13.6034	13.1925	-0.438907	-0.230756	0.508899	0.343703	0.453125	0.0402555
R.S#ASSAVNVEPK.V	S17	sp|O60107|SNX41_SCHPO	2,3	2	2.108	0.544	0.674075	0.33333	14.5711	14.906	14.2255	14.0084	13.8931	13.5216	14.7824	14.0078	13.7453	14.2249	13.5895	-0.38909	0.0994702	0.75984	0.360236	0.811698	0.0402631
K.EKKADGSATINT#ADEQS#S#TDELQK.S	T38:S43:S44	sp|Q9P380|PTR2_SCHPO	4	1	3.993	0.4257	1.15146	0.16618	15.4513	15.3042	15.2227	15.773	15.9976	16.3724	15.2847	15.1618	16.0941	16.2544	16.418	0.187428	0.288521	-0.721589	0.590553	0.241104	0.0403216
K.GMKS#YGS#DITPR.R	S51:S54	sp|Q9UTR4|ETD1_SCHPO	3	1	1.397	0.5111	0.355657	0.5	17.8613	17.64	17.7973	18.4604	19.2244	19.3575	15.9851	16.2255	15.8566	18.8429	18.7896	-1.74383	-0.197826	-1.24788	0.000495548	0.552942	0.0405377
R.SLS#AASLSSLSDSSRR.S	S483	sp|O14093|VPS54_SCHPO	3	1	1.195	0.528	0.214893	0.99996	17.564	17.3925	17.4165	18.0304	18.1461	18.643	17.2576	17.1615	18.2929	17.8592	18.3575	0.113014	-0.164775	-0.815512	0.785661	0.647618	0.0405701
R.SNS#LPLKDNIKGPGDDAIFVAR.N	S409	sp|Q96WV5|COPA_SCHPO	4	1	2.109	0.5595	0.433769	0.99991	16.867	16.669	16.9362	17.018	17.3276	17.3283	16.6615	16.5619	17.097	16.7949	16.7737	-0.0505999	-0.440343	-0.400569	0.800459	0.0495489	0.040612
R.LPSSNLEQGS#SSS#VTK.S	S566:S569	sp|O74653|POB1_SCHPO	3	1	1.504	0.256	0.864369	0.24961	17.3543	17.5263	17.3797	15.9477	15.7725	14.6037	17.4692	17.4474	17.2925	15.6866	14.7297	-0.0170632	-0.233196	1.97879	0.835989	0.744139	0.040648
R.KPSSTGQEPTTPST#PAK.S	T500	sp|O14273|YET4_SCHPO	3,4	2	3.115	0.5746	0.013549	0.99366	16.1717	16.2153	15.9597	15.7385	15.6423	15.2576	16.0932	15.8447	16.2472	15.9332	16.3629	-0.0538659	0.601907	0.569424	0.725132	0.150676	0.0406515
R.MGLIAPQT#SHTLLLSQPTNGDVKESMVEVTSSAT.-	T418	sp|Q10138|YAS2_SCHPO	4	1	2.982	0.6472	0.205922	0.33333	12.4199	12.4869	13.6393	14.1514	14.0226	15.136	12.5615	13.392	14.539	14.4055	14.8093	0.648833	0.170729	-1.58801	0.410502	0.702929	0.0406693
R.KS#FTEQGK.E	S8	sp|P50519|HSP9_SCHPO	3	1	1.377	0.5541	1.78398	1	14.9404	15.8115	15.4743	14.1813	13.7857	12.5581	16.1564	16.0237	13.2701	14.4723	11.6668	-0.258659	-0.438837	1.90034	0.812682	0.809219	0.0407935
K.STSSNIPYANPAPSGFNGS#PR.N	S292	sp|O74364|ADN1_SCHPO	3	1	4.138	0.7559	0.471424	0.5	13.9792	14.4954	14.0684	14.8355	14.6108	14.9272	14.7441	13.9468	14.6432	14.748	14.7995	0.263687	-0.0174274	-0.610162	0.433101	0.872703	0.0408756
K.AS#S#PDLSPK.L	S501:S502	sp|O94667|RTF1_SCHPO	2	1	1.568	0.4955	0.462177	1	14.9126	15.1486	15.7593	14.6006	14.071	14.2582	15.4478	15.8782	16.4162	14.532	16.0878	0.640561	1	0.963547	0.165286	0.414955	0.0409109
K.AFFNT#DDEDNM*KK.S	T281	sp|O42885|YBN1_SCHPO	3,4	6	4.238	0.7315	0.002281	1	21.1363	21.2339	20.6625	21.88	21.7744	21.7836	21.2252	20.6628	20.7702	21.7204	20.3385	-0.124836	-0.783207	-0.80177	0.639466	0.459899	0.0409758
K.ESNES#EDIQIAET#PSNVT#PK.K	S227:T235:T240	sp|P40381|SWI6_SCHPO	3	1	3.547	0.7279	0.718018	0.5	13.6902	13.6825	13.6654	13.3257	13.3274	13.0425	13.8094	14.0196	12.933	13.2883	10.8258	-0.0920215	-1.17485	0.44748	0.808101	0.51437	0.0412438
K.DQENLNPDGGSFVLIT#PPLS#PPKQK.S	T21:S25	sp|O74443|LAF2_SCHPO	3,4	3	4.792	0.7492	0.574095	1	18.2078	17.8327	17.8693	16.9956	17.3759	16.4848	17.9431	17.9731	16.3529	16.9162	14.1544	-0.546888	-1.41678	1.01783	0.415411	0.488349	0.0412691
K.SSEEKSDVDGVPTRPVS#ER.E	S104	sp|Q9UT00|YKH3_SCHPO	3,4	2	2.486	0.6698	1.09918	0.99997	19.4704	18.9687	19.1349	20.0083	19.6461	19.6455	19.3065	18.6943	19.2715	19.8623	19.4286	-0.100591	-0.121188	-0.57528	0.706667	0.682836	0.0412777
R.VPS#PDS#DYSEEEQR.L	S20:S23	sp|Q9UT92|YL47_SCHPO	2	1	1.206	0.6949	2.29051	0.33333	13.4321	13.4656	12.6115	12.2455	10.8835	11.804	12.9274	12.5318	11.2845	11.8143	10.8513	-0.921827	-0.311486	1.52539	0.19881	0.662473	0.0414577
R.NRSS#IGHSITDPQVASR.I	S38	sp|O94614|CHR4_SCHPO	3	3	2.519	0.7523	0.450025	0.99793	16.7771	17.0064	16.9966	17.5695	17.5196	18.142	14.8221	16.7199	18.407	18.4619	18.5765	-0.277021	0.775489	-0.817012	0.814365	0.0516366	0.0414887
K.GLENSFLSS#PNREK.T	S28	sp|P78953|MID1_SCHPO	3	1	1.863	0.452	1.15089	0.99651	15.7747	15.8861	16.2032	16.3193	16.7957	16.4544	15.0853	15.4285	14.8032	16.2278	15.5121	-0.84899	-0.65315	-0.568448	0.0225323	0.290796	0.0415533
K.EPS#PASS#ASASPVKK.S	S66:S70	sp|Q9UU83|PAL1_SCHPO	3	1	1.257	0.315	0.146111	0.49893	14.6379	15.1251	14.6551	14.4033	14.0321	14.1665	14.8262	14.7178	14.474	14.4304	15.2033	-0.133345	0.616195	0.6054	0.528466	0.342186	0.0415893
K.DALDREFATRLS#NVFVIGETGK.S	S223,S223	sp|P87158|RS4A_SCHPO,sp|Q9P4W9|RS4C_SCHPO	4	1	3.754	0.5938	0.009534	0.5	14.137	13.7292	14.3783	14.9968	14.7796	14.7948	13.6109	13.7376	13.2925	15.0174	13.8904	-0.534441	-0.403169	-0.775601	0.0895863	0.604034	0.0416614
K.VSVAS#VRS#NVEQILK.G	S8:S11	sp|O74836|RL1B_SCHPO	3	1	2.827	0.6049	0.640969	1	16.8242	16.7353	16.207	17.5828	18.2288	17.2414	16.5409	15.8866	14.9369	17.7339	14.9617	-0.800697	-1.33658	-1.0955	0.221425	0.507916	0.0418017
K.AESSEDTS#EIES#LQGK.L	S516:S520	sp|O13735|FAT1_SCHPO	3	1	2.541	0.5171	0.644588	0.33293	17.918	18.0379	17.6014	17.1653	17.3068	16.5901	17.7321	17.3234	16.0311	17.2963	15.3639	-0.823613	-0.690629	0.831712	0.245733	0.603326	0.0418288
K.ET#HS#ISDHEVELQDAKPEEK.S	T6:S8	sp|Q92341|STR3_SCHPO	5	1	2.879	0.6579	0.811542	0.33333	13.8916	13.2613	13.9516	14.4427	15.5686	14.8365	13.3535	13.6565	14.0309	14.6329	14.2177	-0.0212256	-0.523988	-1.24779	0.946172	0.272358	0.0418605
R.SES#APISLPIHLYK.S	S161	sp|Q10447|PPK2_SCHPO	3	2	3.057	0.6971	1.05792	0.99824	15.1482	15.1952	14.9289	15.3257	15.7506	15.6291	14.2905	14.0959	13.3379	15.3505	14.3907	-1.18268	-0.697874	-0.477704	0.0465768	0.371967	0.0418893
R.HSVS#IEM*PSEK.L	S519	sp|O60132|TEA4_SCHPO	3	2	2.34	0.4637	0.101019	0.5	16.8073	17.0177	17.0407	16.581	16.6396	16.2439	18.7595	16.854	16.8214	16.4845	16.5604	0.523105	0.0342379	0.467046	0.500568	0.812175	0.0419346
R.SSAYTESS#KDVIDNTPESS.-	S492	sp|P31411|VATB_SCHPO	3	4	2.602	0.77	0.066289	0.49928	17.4556	17.0491	17.1964	17.7625	17.5007	17.8534	17.1699	16.7787	17.4772	17.4461	17.2327	-0.0917593	-0.366139	-0.471841	0.719905	0.104035	0.0419896
K.S#T#HSSIADNEDREVDS#QVDENTR.V	S330:T331:S345	sp|O13657|YBCC_SCHPO	3	1	1.146	0.4241	0.13101	0.16667	13.1699	13.8172		10.836	10.5567		10.1688			12.5165		-3.32476	1.82016	2.79714			0.0420056
R.VS#PASNASATASK.N	S147	sp|Q09330|MLO3_SCHPO	3	1	2.209	0.6252	1.38897	0.99715	14.5533	15.3927	14.4937	13.9696	13.8761	13.2748	15.426	14.6123	13.3054	14.3051	13.4288	-0.365321	0.160145	1.10643	0.631468	0.78306	0.0420117
R.EAT#PEILPK.T	T305	sp|O13773|UCP7_SCHPO	2	1	1.685	0.4421	0.688623	1	16.4788	16.0726	15.9847	15.428	15.3241	14.5304	17.8131	17.5996		15.504	14.6871	1.52764	0.00138719	1.08453	0.00377141	0.998031	0.0420265
R.SGS#QVSDQVVESPNSSTLSPR.N	S443	sp|Q10475|IF4G_SCHPO	3	1	5.408	0.8042	0.025351	0.5	14.5358	14.7362	14.9677	15.3975	15.0871	15.1788	14.9404	15.4093	14.7552	15.355	15.0636	0.288402	-0.0118	-0.474546	0.291149	0.952199	0.042037
K.QKS#IEPEYDLDLE.-	S203	sp|O94407|SEC65_SCHPO	3	1	2.626	0.6398	0.578344	1	14.3741	14.2434	14.4584	14.6091	14.8875	15.0396	13.2352	14.2551	14.4887	14.4923	14.7883	-0.365655	-0.205133	-0.486761	0.443034	0.387329	0.0422145
R.SRS#INDLDSSK.L	S86	sp|Q9HGL9|WHI5_SCHPO	2,3	3	2.274	0.704	0.639593	1	20.7061	20.6877	20.889	20.3976	19.8238	19.9995	20.3871	20.7249	20.6905	20.394	20.9445	-0.160109	0.595627	0.687293	0.283852	0.222453	0.042307
K.KM*DVS#LEDIS#LDDAALTPIPAR.M	S143:S148	sp|Q9P6S5|ASK1_SCHPO	3	1	3.065	0.6956	0.638175	1	14.7174	14.6941	14.3957	14.859	15.2536	15.3134	14.5224	15.1014	14.9472	15.0533	14.5609	0.254634	-0.334884	-0.539623	0.289419	0.378719	0.0423678
R.SIS#M*GAFEQLSTPLEAPAHK.H	S501	sp|O75011|NAK1_SCHPO	3,4	3	4.405	0.7737	0.442739	0.99753	17.5673	17.247	17.4082	16.8844	17.0019	17.195	17.6759	18.1955	18.057	17.0162	17.1359	0.568669	0.0489402	0.380353	0.0459583	0.682736	0.0424486
K.NAS#DHSADGETRPIAIEM*K.D	S34	sp|P40371|PP2C1_SCHPO	3,4	4	1.81	0.5906	0.080262	0.99996	17.6783	17.5634	17.9299	18.1808	18.5772	18.0962	17.5916	17.4464	17.3237	17.9739	18.2813	-0.270012	-0.157143	-0.560879	0.119636	0.522569	0.0425194
R.SYS#S#PLASISSR.K	S414:S415	sp|Q9UUD0|YNQA_SCHPO	2	1	1.787	0.5663	0.991271	0.99999	15.3828	15.3516	15.6286	16.0587	16.0539	16.6691	15.6547	16.0049	16.7432	16.2959	16.2598	0.679908	0.0172506	-0.806236	0.160864	0.940522	0.0425372
K.KM*DDERIS#VDEAVGESESFSNR.Q	S592	sp|O94300|YOOH_SCHPO	3,4	8	4.031	0.7719	0.000452	1	17.7448	17.8125	18.2454	18.3389	18.6339	18.6028	17.8097	18.1025	18.1506	18.1499	17.9	0.0866969	-0.5002	-0.590956	0.674186	0.0795898	0.042561
K.AISVASM*STSPS#NYASR.A	S175	sp|O94519|SPF30_SCHPO	2,3	2	3.367	0.7434	0.938379	0.9956	15.0183	15.3793	15.3198	15.5147	15.8351	15.6647	14.9312	15.156	15.5467	15.5719	15.8777	-0.0278342	0.0533109	-0.432344	0.902924	0.79713	0.0425639
R.S#KSNDLDSLAATEFGR.K	S296	sp|O13802|EBP2_SCHPO	3	1	1.131	0.3139	0.492023	0.99457	12.452	12.9389	13.0327	13.286	13.6162	13.561	12.7883	13.4883	13.4758	13.4195	13.3694	0.442912	-0.0932886	-0.679843	0.209415	0.460073	0.0427456
R.ILY#MS#AGAVT#AAVPNK.E	Y87:S89:T94	sp|Q9Y7U0|YCJE_SCHPO	3	1	2.083	0.447	0.584013	1	14.4611	14.7346	14.5476	14.2774	13.8371	14.153	14.8894	15.0851	14.8795	14.3479	14.6088	0.370232	0.389161	0.491916	0.0255901	0.137009	0.0428407
K.T#QSNSNLLQDNAEKHIS#KSNLEK.V	T616:S632	sp|Q9P6L9|YKQ7_SCHPO	4	1	1.279	0.466	0.848019	0.31988	14.101	13.7299	15.5743	15.9964	16.4058	17.3637		15.2465	16.2503	15.7073	16.1154	1.28001	-0.677299	-2.12027	0.193196	0.238992	0.0429192
R.FSYS#PPQHPAS#INSR.R	S74:S81	sp|Q9Y7U5|RGF3_SCHPO	3	1	2.117	0.6547	1.10085	0.49916	17.1177	16.8972	16.6176	15.9401	16.4735	16.3254	16.7169	16.6538	17.0391	16.2649	16.084	-0.0741828	-0.0719157	0.631139	0.713324	0.721315	0.0430211
R.S#SVYLPTPAGPPQIPVNTGKR.Y	S83	sp|O13858|YEX7_SCHPO	3,4	2	2.72	0.6707	0.024515	0.99717	14.5932	14.7097	14.7759	13.9693	14.3831	13.9065	14.3665	14.7059	13.84	14.0106	13.8179	-0.388867	-0.172049	0.606665	0.260134	0.405166	0.0431163
R.TMFQGSES#NES#FTDTTR.S	S2182:S2185	sp|Q9HDV6|MOR2_SCHPO	2,3	2	3.842	0.4926	0.109321	0.99999	16.5117	16.0921	16.7008	16.8462	17.502	17.2655	16.6488	16.5023	16.5698	17.0076	17.3718	0.138798	-0.0148726	-0.769725	0.524087	0.958973	0.0431204
R.RPASS#IDPYLVTGIITETM*FEH.-	S342	sp|Q09179|GLNA_SCHPO	3	1	4.656	0.7796	0.014138	0.5	13.0773	12.5592	13.0731	13.3423	13.8971	13.5452	13.1495	12.7051	13.2585	12.9127	12.6004	0.134512	-0.838279	-0.691651	0.606949	0.0394971	0.0431403
K.ILHLLNEGNEPKS#PIQLPPVSNLPLNPPIQSSNSR.L	S310	sp|O13828|DCP2_SCHPO	4,5	2	3.243	0.6173	0.599266	1	14.5014	14.2985	14.6566	15.0973	14.7172	15.0903	14.9628	15.1097	15.6409	14.9666	15.6775	0.752301	0.353806	-0.482762	0.0481404	0.493064	0.0431989
R.KTASNTS#VAGSDSVSR.D	S125	sp|O59810|VGL1_SCHPO	3	1	1.139	0.5935	0.797306	0.49843	14.9491	15.1216	14.4024	14.2489	13.6335	14.0779	13.1103	12.3614	13.5617	14.3093	13.7813	-1.81326	0.0585051	0.837583	0.0173318	0.872606	0.0434202
R.RPPS#LVS#SNDELNKKNDIVVAHHDNEVK.E	S463:S466	sp|O59785|YCN8_SCHPO	5	1	2.156	0.5079	0.344256	0.49658	15.9904	15.7753	16.1578	16.4074	16.7363	17.1231	15.833	16.0259	16.9583	16.6567	17.2321	0.297933	0.188808	-0.781082	0.48703	0.646734	0.0434725
R.LVPGELSLS#PAAEDSEWRGQK.S	S85	sp|O42938|K6PF_SCHPO	3	1	1.963	0.5996	0.565063	0.5	14.3287	14.6747	14.4688	14.8813	14.9	14.9694	14.4015	14.1794	15.2385	14.7373	15.2319	0.115775	0.0676621	-0.426178	0.759679	0.830125	0.0435003
R.ESSS#PVEEHKDDKTVDVINEIR.E	S376	sp|Q09919|FIP1_SCHPO	4,5	3	3.375	0.6681	0.043228	0.99439	18.9734	18.3665	19.2534	19.5249	20.1807	19.8304	18.432	18.284	18.789	19.321	19.1887	-0.362774	-0.590532	-0.980915	0.310864	0.0776001	0.0435464
R.SHTYPVAVPQNTSDSVGNAVTDTS#PK.T	S319	sp|P36592|RAD22_SCHPO	3,4	3	3.355	0.6149	0.206624	0.99087	14.4496	14.307	14.5249	14.1291	14.1406	14.1718	14.5174	14.8686	14.1061	14.1814	13.6828	0.0701885	-0.215077	0.280027	0.78484	0.546622	0.04366
R.M*EHYQEDS#AS#EAGS#IEDEQATDNVFGFGK.G	S325:S327:S331	sp|O43051|NOP14_SCHPO	4	1	2.156	0.3446	1.04297	0.96801	11.2739	11.9918	11.5816	12.3932	12.5932	12.2468	11.9367	10.315	11.4421	12.5829	11.0262	-0.384502	-0.606476	-0.795263	0.520342	0.577741	0.0436803
R.RNS#RGS#SQGSISSFRNPDSR.K	S201:S204	sp|O13735|FAT1_SCHPO	4	1	1.25	0.3368	0.030424	0.97276	16.359	16.884	17.173	17.567	17.9439	18.7298	16.5167	17.2454	18.3382	17.9189	17.8384	0.561437	-0.201612	-1.27492	0.409887	0.616596	0.0439557
R.GS#LDEHKQPR.K	S71	sp|O42893|TREA_SCHPO	3	1	1.426	0.6452	0.952781	1	14.6242	15.1707	14.7956	14.3715	14.122	14.2286	14.1757	14.319	15.285	14.9954	16.1474	-0.270255	1.33069	0.622801	0.535123	0.255749	0.0440149
R.T#VSLHS#ERAS#LDKK.R	T742:S747:S751	sp|Q9USS2|PPK29_SCHPO	4	1	1.051	0.3359	2.02237	0.49916	16.3273	15.9215	16.5399	15.7171	15.6218	15.3986	17.0572	16.5853	16.2652	15.8978	15.8933	0.372975	0.316343	0.683727	0.275352	0.0785693	0.0440604
R.TSS#VSSTYLTQDR.E	S226	sp|Q9P6R7|VTS1_SCHPO	2,3	2	3.782	0.7713	0.171272	0.99998	17.2549	17.7472	16.879	16.641	16.3618	16.0803	17.3805	16.992	16.5727	16.6338	15.9949	-0.311952	-0.0466661	0.932652	0.414719	0.911364	0.0440736
R.YVS#AEAPISVK.S	S130	sp|Q9Y802|LSD1_SCHPO	3	1	1.931	0.5381	1.51028	0.99771	12.3027	12.8015	12.5909	13.0697	12.9899	13.495	12.9081	13.0221	12.5566	13.455	12.546	0.263888	-0.184345	-0.619822	0.260164	0.756628	0.0441752
K.EFPPSNIDSS#PQS#PLPGSL.-	S330:S333	sp|Q9UTQ8|HPM1_SCHPO	2	1	1.619	0.559	1.53321	0.49998	11.1994	10.8004	10.3998	10.0174	9.99021	9.70663	9.70726			9.44405		-1.09262	-0.460707	0.895121			0.0442502
R.KIDGTGSSAEGGDGS#GT#DSISVIKK.S	S108:T110	sp|Q09831|PPK14_SCHPO	4	1	2.025	0.2968	1.07984	0.99987	15.4208	15.5983	14.9489	14.6684	14.8088	14.3027	15.1155	15.0069	14.5287	14.7743	13.4301	-0.43898	-0.491102	0.729404	0.172895	0.59652	0.0442696
K.NSNGTPLEDGS#DS#EDSGLGHDDIAKDAATLM*R.I	S159:S161	sp|P15398|RPA1_SCHPO	4	1	3.228	0.478	0.524541	0.9905	15.9701	15.7358	15.7247	16.7213	17.9963	17.6003	16.5126	15.7299	16.5395	17.2399	16.6402	0.450501	-0.499229	-1.62912	0.226565	0.376979	0.0442908
R.S#T#GSLSVGSSGSGFSSGGSGNPRK.N	S261:T262	sp|O74454|STS5_SCHPO	4	1	4.987	0.2729	0.196961	0.16667	13.5144	14.1591	14.4813	14.7703	15.0788	15.6551	13.3222	13.7471	14.3276	14.819	14.9585	-0.252639	-0.279315	-1.11644	0.568461	0.395943	0.0444841
K.AMS#PDDVSR.L	S25	sp|Q9Y7S8|YCX5_SCHPO	2	1	1.208	0.5886	2.43546	1	13.5094	13.8504	13.53	13.0621	13.2482	13.3451	12.1661	13.0426	12.7519	13.1593	13.9548	-0.976413	0.338567	0.41145	0.0468194	0.548404	0.0448143
K.M*AS#LDKQSLK.N	S154	sp|O94634|THDH_SCHPO	3	1	1.299	0.4434	0.970236	1	15.7835	15.6251	15.1733	16.382	16.1982	16.1271	15.6362	14.4539	14.724	16.2166	15.6242	-0.589275	-0.315374	-0.708469	0.239285	0.473569	0.0449517
R.SSS#DQFSNETKTEILPDDQQQSK.K	S596	sp|Q1MTQ1|TEA2_SCHPO	3,4	2	3.932	0.6531	0.237119	0.33094	14.8221	14.4054	14.5724	15.0593	15.068	15.1691	14.8674	15.3198	14.8062	14.9124	14.1693	0.397815	-0.55794	-0.49882	0.126227	0.372202	0.0449708
R.AVS#YNVPK.C	S40	sp|Q10488|ETR1_SCHPO	2	1	1.127	0.2626	0.52154	0.99732	16.4952	16.9657	16.4562	16.0111	15.875	16.0646	16.9824	16.6078	16.8274	16.2093	16.1513	0.166846	0.196676	0.655439	0.450355	0.0582783	0.0450541
R.QSGENAETQSQVS#ASPFNDKNSPYVQE.-	S129	sp|Q9US11|YK67_SCHPO	3,4	2	3.253	0.7313	0.69358	0.99997	15.5447	15.404	15.4196	15.2691	15.2563	15.2494	15.104	15.263	15.0386	15.1616	15.0785	-0.320908	-0.138276	0.197813	0.0209686	0.180007	0.0450827
K.GPASNVRPARPNVS#T#SSTSNEVR.K	S61:T62	sp|Q9UU99|YJX4_SCHPO	4	1	1.192	0.229	1.12375	0.19287	14.9985	15.0682	14.816	14.4695	13.9575	13.6903	14.419	14.1173	13.8684	14.4902	13.67	-0.826019	0.0410039	0.92181	0.0205093	0.939869	0.0451353
R.SNVTAIEETEKLYAEEENS#SA.-	S487	sp|O94582|TRPE_SCHPO	3	4	3.33	0.8148	0.250187	0.5	16.5227	16.2808	16.9973	17.1774	17.4173	17.9924	16.4653	17.1541	17.7893	17.1523	17.7019	0.536022	-0.101939	-0.928792	0.304108	0.802678	0.0452428
K.KSISPSS#GSELPNFK.T	S36	sp|O74853|FAP1H_SCHPO	3	1	1.751	0.578	0.063694	0.99596	15.67	15.4787	15.6765	15.7945	15.8397	15.9137	15.4683	15.7049	15.812	15.8813	15.8689	0.0533199	0.0258164	-0.240883	0.68476	0.5366	0.0453305
R.TGS#PSVEPTALYLQQPFVR.T	S46	sp|O74558|MOB2_SCHPO	3	1	5.192	0.7856	0.263994	0.33333	14.3649	14.7127	14.1909	14.9033	15.2964	14.8589	15.965	14.163	14.7041	14.5601	14.5995	0.521234	-0.439743	-0.596695	0.434863	0.0843383	0.0454229
R.KPSST#GQEPTTPST#PAK.S	T491:T500	sp|O14273|YET4_SCHPO	3	1	2.393	0.2666	0.013126	0.16667	15.1295	15.165	15.0228	15.0138	14.8989	14.8577	14.9893	14.9303	15.2367	14.9914	15.3224	-0.0537054	0.233455	0.182323	0.640932	0.380232	0.0454593
K.EASIPDNASTAS#TK.V	S871	sp|O14340|YB35_SCHPO	3	1	2.513	0.548	0.436994	0.99492	14.5239	14.7713	13.7286	13.6361	13.0106	12.5533	14.6323	13.6315	13.315	13.7673	13.5535	-0.481653	0.593683	1.27458	0.398126	0.192572	0.045537
K.SIIGPVDEPPLDAS#PVSSR.A	S160	sp|P78795|EIF3G_SCHPO	2,3,4	12	4.142	0.8382	0.191695	1	20.4901	20.5267	20.7675	21.0312	20.8095	21.1966	21.0033	21.5929	21.5404	21.0976	21.5806	0.784057	0.326686	-0.417664	0.0362214	0.383018	0.0455398
R.LAS#NPTSIGTSSPESIDNNSNNK.K	S173	sp|O94378|YG0C_SCHPO	3	3	6.981	0.7932	0.154703	1	17.6082	17.2249	17.832	17.0149	16.6919	17.0064	17.8181	18.4558	18.0024	17.1436	17.526	0.537047	0.430426	0.650646	0.107559	0.215605	0.0455778
K.KVGDSS#VDKIATEESVK.S	S129	sp|O14217|TOM70_SCHPO	3	1	2.78	0.6133	0.115694	0.5	17.879	17.5317	17.7397	18.1811	18.1064	18.1509	17.7317	17.4717	17.8349	18.0225	17.6746	-0.0373529	-0.297622	-0.42936	0.813059	0.333223	0.0456463
K.SSEEKSDVDGVPT#RPVS#ER.E	T100:S104	sp|Q9UT00|YKH3_SCHPO	3	1	0.949	0.2961	1.96169	1	15.6551	15.096	15.4643	16.0095	15.7985	16.2362	15.4416	15.3159	15.9849	16.2476	15.5557	0.175648	-0.113092	-0.609624	0.542139	0.801414	0.0456793
R.NLIEAAS#QEEEI.-	S292	sp|Q9UT30|BRR6_SCHPO	2	1	2.933	0.5459	0.591246	1	15.9666	15.3653	15.8172	16.3672	16.5599	16.3699	15.8816	15.8217	15.7702	16.036	15.9542	0.108121	-0.437247	-0.715931	0.612448	0.0105675	0.0457074
R.NVS#DDELEIAR.I	S181	sp|P30821|P25_SCHPO	2	2	2.291	0.7253	0.553201	1	21.1648	21.1049	20.3549	19.9897	20.0542	19.6486	21.3323	20.4228	19.964	19.6865	18.4969	-0.301866	-0.8058	0.977385	0.568179	0.397657	0.0457659
K.ENQQLISSMAPVEQKNSFS#T#AR.E	S268:T269	sp|Q9UT50|YFR3_SCHPO	4	1	1.661	0.4889	0.028338	0.33333	12.1956	12.5213	12.3085	11.6687	12.1027	11.8583	12.1217	12.5606	11.6071	11.9382	11.077	-0.245337	-0.368987	0.465222	0.473661	0.544617	0.0458022
K.GAS#LEDLS#R.S	S212:S217	sp|O94497|YBS7_SCHPO	2	1	0.506	0.5099	0.937007	1	13.9811	14.6491	13.8957	13.2622	13.4646	12.5023	15.1435	14.5872	12.4797	13.2344	13.047	-0.105143	0.0643454	1.09894	0.910905	0.85084	0.0458521
K.DIRS#AAS#T#PANPVYNR.S	S559:S562:T563	sp|P40995|SCD1_SCHPO	3	1	1.722	0.5215	1.10152	1	15.376	15.561	14.3736	13.8468	13.7786	13.387	14.3073	13.167	14.507	13.756	15.03	-1.10973	0.722188	1.43271	0.118216	0.454277	0.0459652
R.S#TDVSPTRPDS#ISSVR.S	S676:S686	sp|Q09697|RGA8_SCHPO	3	1	1.063	0.4262	1.04655	0.49388	13.279	12.6708	12.6549	14.113	13.6277	13.3939	14.4613	13.7248	13.8246	14.4104	13.4977	1.1353	0.242517	-0.843286	0.0217888	0.692702	0.0460637
R.FADWS#FNASK.S	S83	sp|P87137|YDM6_SCHPO	2	1	1.179	0.3927	0.032511	1	14.9118	14.9247	14.8773	15.3321	15.7729	15.4109	15.5492	15.7069	15.1733	15.3345	14.4826	0.571874	-0.596763	-0.600688	0.0676541	0.379804	0.0460716
R.KAS#LETLK.T	S33	sp|O94262|YORD_SCHPO	3	1	1.055	0.5204	0.890397	1	16.9633	16.7802	16.8191	16.5711	16.0857	16.2275	16.9431	16.8722	17.232	16.5799	16.4241	0.161554	0.207268	0.559489	0.282484	0.299306	0.0461165
R.RSS#SYM*VPANSR.G	S191	sp|O13858|YEX7_SCHPO	3	2	1.795	0.6462	0.243258	0.5	14.8509	14.7201	14.98	14.0964	14.4352	14.5418	15.0313	15.9402	16.1213	15.3962	17.0559	0.847295	1.86826	0.492514	0.122457	0.259146	0.0462789
K.SNVDSNDSAS#PK.R	S409	sp|O13791|SLT1_SCHPO	3	1	3.279	0.6139	0.934928	1	14.9998	14.8991	15.6799	14.4271	14.4064	13.6029	15.1495	15.2184	13.5251	14.0235	13.7419	-0.561941	-0.262788	1.04747	0.427074	0.456973	0.0462945
R.SHS#PVLLTPQTLSTSETK.H	S303	sp|P50527|STE20_SCHPO	3,4	7	4.975	0.7244	0.031498	0.5	18.881	18.7009	19.1209	19.2372	19.382	19.7284	18.9565	19.2414	19.1092	19.3099	19.4687	0.201397	-0.0599061	-0.548255	0.25138	0.743088	0.0463501
K.VAS#AFTSDEDKSTSQEAHDKAQR.F	S42	sp|P50519|HSP9_SCHPO	4	1	1.556	0.6099	0.119178	0.16667	14.886	15.1646	14.2963	14.2283	13.549	13.7104	13.0137	12.3284	14.6939	14.6085	13.2052	-1.43695	0.0776004	0.953073	0.167635	0.930647	0.0463821
K.ESITGAYDKVASAFTS#DEDKSTSQEAHDK.A	S46	sp|P50519|HSP9_SCHPO	5	1	3.417	0.6029	1.43324	0.49772	16.6525	16.3454	16.2997	15.6388	16.0466	16.0637	15.0807	14.9779	17.3502	17.1977	15.7963	-0.629612	0.580637	0.516193	0.502404	0.557241	0.0464811
R.IKS#ASSHNFSVPEIR.I	S288	sp|O13944|YEH1_SCHPO	3	1	1.302	0.3556	0.041001	0.33333	13.7044	13.9838	14.4154	14.6916	14.8299	15.5614	13.6839	14.5326	16.0914	15.3135	15.6938	0.734817	0.476006	-0.993105	0.40914	0.244959	0.0467922
K.NGAGPILEEHQRS#SDSEESLKNY.-	S326	sp|Q09899|HEM3_SCHPO	3	1	1.765	0.7076	0.023115	0.49997	13.0951	12.7551	13.6094	14.2842	14.0814	14.1891	13.669	13.9927	14.7528	14.2001	13.9027	0.984933	-0.133514	-1.03172	0.0763448	0.527663	0.0468686
R.DKPSAGAAPAVGDDESVS#S#RGSSR.S	S54:S55	sp|O13370|DED1_SCHPO	4	1	1.511	0.3422	0.141928	0.32565	16.8439	16.8716	16.4862	16.4622	16.1304	16.2317	17.1956	17.1035	16.7179	16.6666	16.6078	0.271751	0.362431	0.459145	0.231412	0.0567235	0.046876
K.KVESLGS#NSGATR.A	S145	sp|P18253|CYPH_SCHPO	3	1	0.837	0.2927	1.37875	0.49999	15.8754	16.108	15.9677	15.796	15.4481	15.4549	16.0306	15.6483	16.0069	15.7693	16.2095	-0.0884402	0.423057	0.417348	0.573535	0.264057	0.0469138
R.RADSTS#HIIK.V	S454	sp|O43066|PPK30_SCHPO	3	1	1.478	0.2375	1.14135	0.33333	15.2093	15.5603	14.9096	14.797	14.4072	14.0756	15.5771	14.8154	14.1721	14.4737	14.3788	-0.371523	-0.000307226	0.799815	0.470833	0.998973	0.0470212
K.NGYATENVVDPISSS#PR.F	S198	sp|O13601|RSP1_SCHPO	3	1	3.061	0.6351	0.635642	0.99682	12.418	12.5051	12.7105	12.2458	12.1428	12.2798	12.812	12.9954	12.6262	12.1577	12.7822	0.26665	0.247134	0.321755	0.127219	0.572841	0.0472772
K.RS#SSQPTETDLLVAQCLYDLESSSKDM*AK.E	S11	sp|Q10101|RS7_SCHPO	4	1	1.865	0.3576	0.041707	0.2	12.9095	12.6808	12.7714	12.2536	12.5079	12.5637	11.111	12.7722	12.5734	12.6139	12.439	-0.63505	0.084697	0.345515	0.348828	0.562501	0.0474107
K.AS#SDSAGS#FEPPVISNISK.E	S201:S207	sp|Q9Y7X7|YGRB_SCHPO	3	1	2.816	0.6669	1.05424	0.16667	15.1183	15.1416	15.266	13.6097	14.3371	14.3884	14.6716	15.3391	15.2383	14.1201	13.714	-0.0922618	-0.194725	1.06352	0.703486	0.590039	0.0475679
R.GQQFS#PDM*Q.-	S938	sp|Q10328|PHX1_SCHPO	2	6	2.354	0.8005	0.185959	1	18.2677	18.2637	18.4169	17.9956	18.1304	18.1827	17.86	18.1987	17.9161	18.0625	18.453	-0.324519	0.154868	0.213226	0.0717395	0.569949	0.0475742
R.KLS#PIELPVT#PIR.R	S213:T220	sp|O94682|YG7G_SCHPO	3	1	1.778	0.7306	1.05296	1	17.362	17.2083	17.3271	16.2774	16.8966	16.5206	17.3036	17.645	16.7886	16.3023	15.9364	-0.0533924	-0.445525	0.734271	0.851388	0.193447	0.0476142
K.NTS#PDNPGTNAEEDEDDDGVEM*IDVV.-	S284	sp|O94424|T2FB_SCHPO	3	1	5.741	0.8561	0.8321	0.99999	16.6643	16.4293	16.815	16.2467	15.7891	15.5048	16.9557	17.1288		15.8964	14.2683	0.406093	-0.764538	0.789342	0.0648107	0.514952	0.0476649
K.RPS#HDTPLCPEDIK.L	S392	sp|Q09830|YAD4_SCHPO	3	1	3.196	0.6752	0.518079	1	16.4675	17.1102		15.1111	15.8245	14.5879	14.9419	14.0537	13.9972	15.7956		-2.45789	0.621095	1.61433	0.0171443		0.0476876
R.SAS#SAALNLPR.D	S465	sp|Q9UTM5|YIJ1_SCHPO	2	1	2.198	0.8339	0.229	0.5	17.738	17.871	18.1812	19.2252	18.4183	19.3094	19.4387	19.4627	19.8181	19.3279	20.0563	1.64311	0.70777	-1.05425	0.00081084	0.254928	0.0477025
K.NLDVGFGESS#S#VDVPVKGR.F	S27:S28	sp|Q9P6J5|YHD5_SCHPO	3	1	3.161	0.7855	0.980672	0.99678	16.2733	16.1099	16.6888	17.0191	17.8889	18.2668	16.4082	16.3756	17.4015	16.8249	16.7621	0.371111	-0.931457	-1.36762	0.399268	0.126795	0.0478166
K.QNMT#PEPSQPSPLVNR.L	T529	sp|O13718|VTC2_SCHPO	2,3	2	3.312	0.795	0.389913	1	18.1642	18.2121	17.5642	18.6579	19.2803	18.5797	17.8524	16.7107	16.6081	18.4971	17.2264	-0.923077	-0.977516	-0.859142	0.132059	0.347536	0.0478599
K.ELS#PNTDNQNTPAGPTK.H	S85	sp|O94311|YH56_SCHPO	2,3,4	10	4.773	0.7848	0.115678	1	22.6234	22.9709	22.5752	22.4502	21.9719	21.9331	22.2568	22.2813	20.9167	22.3028	20.8682	-0.904884	-0.532895	0.60477	0.175632	0.591293	0.0478742
R.NIQEM*SET#SWKPSIAESASR.S	T314	sp|P36582|PCK1_SCHPO	3	1	1.3	0.3792	0.328436	0.49807	14.8062	14.3405	14.5607	15.0574	15.1408	15.1638	15.149	14.9398	14.9579	14.8077	14.8475	0.446441	-0.29302	-0.551488	0.0606921	0.00476524	0.0479383
R.DADLELESLQS#EIES#ESPQPVTK.S	S21:S25	sp|Q9USH9|YJQ1_SCHPO	3,4	2	5.428	0.6881	0.59712	0.99706	16.2357	15.8772	16.5483	16.6195	17.0855	17.2657	16.1774	16.5792	15.8527	16.6553	16.0869	-0.0172965	-0.619125	-0.769839	0.95468	0.217881	0.0479421
R.ERELAWLQS#PK.G	S1041	sp|O14134|ELF1_SCHPO	3	2	2.378	0.5719	0.332651	1	18.2765	17.8397	18.2872	18.7213	19.3321	18.663	18.6443	18.4375	17.7115	18.567	17.7173	0.129975	-0.763318	-0.771001	0.710881	0.286228	0.0479506
K.NAS#TDFDATEKR.I	S295,S295	sp|P40372|RL3A_SCHPO,sp|P36584|RL3B_SCHPO	2,3	3	1.571	0.6722	0.80478	0.99705	19.0523	18.7747	19.148	19.9527	19.5914	19.3416	19.3267	18.7972	18.3472	19.4131	19.0874	-0.16795	-0.378326	-0.636922	0.624778	0.220325	0.0480882
R.FANDS#DS#MMGSTADFSSKK.K	S606:S608	sp|O13858|YEX7_SCHPO	3	1	2.089	0.562	0.156832	1	13.9519	13.8416	14.5334	14.6012	15.1657	15.5278	13.7075	14.3833	14.6791	14.9782	15.3334	0.147659	0.0575179	-0.98929	0.703377	0.869989	0.0481496
R.S#LHGLPS#LSRR.N	S131:S137	sp|Q10447|PPK2_SCHPO	3	1	1.855	0.414	1.16788	0.5	15.7291	15.616	15.3559	15.093	15.3281	14.9294	15.2846	15.2431	14.3055	15.2501	13.7448	-0.622615	-0.619416	0.450159	0.182252	0.560234	0.0482503
R.SGMAIYQS#PPAEQVTQS#V.-	S505:S514	sp|P78968|PPZ_SCHPO	2,3	2	2.97	0.8135	0.518676	0.99999	14.7831	14.3368	14.3966	14.8312	15.4747	15.2716	14.3282	14.4063	14.6031	14.8423	15.1336	-0.0596335	-0.204545	-0.686984	0.735679	0.455868	0.0482676
R.TDGTPILAS#S#NPIGDLS#FWDLSK.R	S263:S264:S271	sp|O14053|YC47_SCHPO	5	1	1.356	0.3768	1.23821	0.24999	12.9074	13.8634		10.6035	11.2014	10.1517				12.7261			2.07396	2.73324			0.0482756
K.NDVPEVSRPS#TDT#IGVSSALSKK.K	S203:T206	sp|O42657|YF82_SCHPO	4	1	1.321	0.5254	1.24445	0.3333	15.3446	14.8069	15.6136	14.3989	14.5222	14.1794	15.9474	16.2351	15.3609	14.059	13.9195	0.592743	-0.377603	0.888179	0.165941	0.0536473	0.0482996
R.T#SVPSQLAAPIPQVASAEQLK.L	T480	sp|Q9HGL2|YHLA_SCHPO	3	1	4.858	0.7569	0.772175	0.5	12.1579	11.7483	10.9204	14.0561	14.3406	12.516	11.0802	11.8699		13.467	10.6532	-0.13384	-1.57749	-2.02868	0.822114	0.450628	0.0484753
R.ADST#PISHNLAVT#PSFS#PIPQQSNK.S	T468:T477:S481	sp|Q09897|CHR3_SCHPO	4	1	2.44	0.2762	0.574175	0.16667	14.718	14.4324	14.415	14.2009	14.2381	14.0627	16.0481	16.0023	15.137	14.4768	14.0146	1.20733	0.0784384	0.354598	0.0440188	0.792407	0.0484884
K.S#HQNHLTENDRNFGTSR.L	S96	sp|O94497|YBS7_SCHPO	4	1	2.098	0.6897	0.594464	1	12.779	12.9085	12.6812	12.1458	12.0433	12.5303	12.4073	12.0194	14.1907	13.7335	14.6306	0.0828834	1.94222	0.54976	0.912899	0.116327	0.0484935
K.LQGGNSVT#APST#PSK.V	T472:T476	sp|Q9UU99|YJX4_SCHPO	3	2	3.02	0.6815	0.651008	0.99998	17.9834	17.9112	16.8384	16.7937	16.0778	15.6617	18.9776	17.4706	16.6932	16.7481	15.8678	0.136125	0.130147	1.3999	0.869878	0.834078	0.0485101
R.RDS#S#GDLTSTDKER.D	S127:S128	sp|O94435|MUG35_SCHPO	3	2	1.128	0.3535	0.170426	0.99966	16.6875	16.7699	15.7463	15.6037	15.2852	14.687	16.6706	15.5676	15.287	16.1485	14.8312	-0.559471	0.29788	1.20926	0.357933	0.732581	0.0485209
R.RPT#INTSFDR.K	T320	sp|O13735|FAT1_SCHPO	2	1	1.097	0.3036	0.833501	0.99998	17.3182	16.306	16.9576	15.8994	15.4901	15.945	18.1465	18.1284	18.4728	15.7955	18.0966	1.38861	1.16785	1.08245	0.0302735	0.493614	0.0485529
R.GAT#HQLLDESER.A	T375	sp|Q10147|TCPB_SCHPO	3	1	1.925	0.5356	0.892236	1	15.8657	15.9625	15.9001	15.7021	15.4465	15.3661	15.7269	15.3858	16.0652	15.4009	15.6569	-0.183446	0.0240051	0.404532	0.4489	0.895426	0.0485831
K.DTIEEANEPVQENT#SEEQEDTK.M	T746	sp|O14253|NCBP1_SCHPO	3	1	3.788	0.7352	0.805427	0.5	14.0893	13.4593	13.465	13.1398	12.7994	12.268	13.8207	14.5889	13.016	13.6957	11.0901	0.137344	-0.342819	0.93547	0.802461	0.836719	0.0485918
K.RSGM*AIYQS#PPAEQVTQSV.-	S505	sp|P78968|PPZ_SCHPO	3	1	2.516	0.7182	0.430313	1	13.1952	13.0199	13.6413	13.9074	13.7412	14.2169	12.7421	13.6481	13.9925	13.0925	14.167	0.175397	-0.325443	-0.669713	0.702492	0.65262	0.0485945
K.MPM*FTSNVTS#AQPSAR.A	S287	sp|Q9UT34|YIQ9_SCHPO	2,3	2	2.681	0.5228	0.807041	0.99603	15.3815	14.6998	15.0264	14.3483	14.5708	14.0031	15.181	15.4484	14.8015	14.4831	14.9071	0.107732	0.38776	0.728521	0.712295	0.27603	0.0487469
R.QQDSYIADDS#DSER.S	S369	sp|Q9UT50|YFR3_SCHPO	2,3	4	3.558	0.7359	0.02251	1	17.1049	17.1433	16.9077	16.8653	16.8184	16.6782	17.1445	17.0236	16.634	17.0513	16.2637	-0.117952	-0.129833	0.264639	0.54093	0.797489	0.0488644
K.EINMAIES#PSK.K	S70	sp|Q9USU7|YHHB_SCHPO	3	1	2.837	0.7184	0.802199	1	16.4263	16.6079	16.4426	16.9031	17.1762	16.7546	16.4359	16.4724	15.8749	17.0218	16.29	-0.231249	-0.288683	-0.452311	0.354895	0.571161	0.0488939
R.S#NENFASGSYSSRR.S	S14	sp|Q10074|AVT3_SCHPO	3	1	2.6	0.6508	0.130755	1	16.0261	16.5627	16.4265	16.6782	17.1487	16.9845	16.8423	16.5797	17.768	16.9147	17.1169	0.724947	0.0787006	-0.598711	0.171259	0.676625	0.048934
K.S#ATTTDERPSDFIR.L	S623	sp|P40995|SCD1_SCHPO	3	1	2.211	0.5441	2.23234	0.99999	16.7969	16.8573	15.9687	15.5674	15.8434	15.1139	16.6912	15.7718	15.2475	15.3056	14.2661	-0.637516	-0.722371	1.03277	0.287983	0.376527	0.0489497
R.S#TDVSPTRPDSISSVR.S	S676	sp|Q09697|RGA8_SCHPO	2,3	2	1.452	0.5998	0.253166	0.99996	15.1591	14.7531	15.2405	15.7347	15.5416	15.5817	15.6858	15.2907	15.5018	15.5497	16.0863	0.441867	0.198652	-0.568411	0.0844437	0.592514	0.0490319
R.CVFEIPVT#VMKPS#S#ISNTCFSLR.D	T694:S699:S700	sp|Q9UT05|TPP2_SCHPO	4	1	1.605	0.3514	3.03908	0.99999	12.6434	13.0087	13.5229	13.5582	14.3962	14.386	12.4086	12.5548	13.2443	13.8591	13.5444	-0.322439	-0.411671	-1.05511	0.424105	0.290464	0.0492845
R.STS#EADM*LGLLGKSETE.-	S319	sp|O94283|ERV41_SCHPO	2,3	2	4.525	0.8161	0.237447	0.99331	18.3586	18.2542	17.548	18.6328	19.323	18.9736	17.7911	17.2171	18.0522	18.769	18.1346	-0.366769	-0.524716	-0.922903	0.359317	0.308534	0.0493289
R.SSSQSNIEPNGVRS#PTSS#PTGSPIR.R	S479:S483	sp|Q9P7H1|FLP1_SCHPO	3	1	2.148	0.3436	0.563011	0.33048	14.3608	13.7841	14.0736	13.3393	13.4478	13.6186	14.1763	14.429	14.3292	13.0837	14.1574	0.238638	0.152033	0.604325	0.288444	0.824611	0.0493364
R.GEYMPHRGS#IS#S#SEQPLRP.-	S1392:S1394:S1395	sp|Q09891|ATCX_SCHPO	3	1	2.557	0.3234	0.772165	0.33333	18.255	18.653		16.8069	17.6	16.1137	16.5409	15.498	15.963	17.6903		-2.45337	0.850075	1.61378	0.00661783		0.0493466
R.LQEDLGYVS#S#A.-	S898:S899	sp|Q9UUD1|SREBP_SCHPO	2	1	2.254	0.7587	0.312849	1	15.1914	14.7323	14.5796	15.3985	15.7248	15.3401	15.0892	14.6932	14.5173	15.6939	14.7416	-0.0678797	-0.270022	-0.653338	0.799361	0.671276	0.0494217
R.S#PIFQAYPS#SEDLVGDPNDPYRR.T	S175:S183	sp|O59763|OCA2_SCHPO	3,4	3	2.315	0.6017	0.1442	0.99353	15.0999	15.3824	15.0399	14.6677	14.8479	14.8824	15.2012	15.0323	14.5741	14.8841	14.6583	-0.238189	-0.0281442	0.374711	0.34522	0.852807	0.0495778
K.SVAS#TDQELTVEER.N	S34	sp|P42656|RAD24_SCHPO	2	1	0.981	0.5015	1.14977	0.33332	13.2357	13.2381	13.4187	12.9773	12.5209	12.8718	12.8118	12.6766	12.6138	13.0158	12.3516	-0.596793	-0.106291	0.50749	0.00209913	0.806447	0.0496341
K.DIRS#AAS#TPANPVYNR.S	S559:S562	sp|P40995|SCD1_SCHPO	2,3	2	2.496	0.7055	0.092231	0.9965	18.6756	18.5209	17.5799	16.7134	17.0584	17.0779	17.5299	16.4455	17.6502	16.5045	15.3895	-1.0503	-1.00286	1.30893	0.111294	0.313057	0.0497349
K.SVSTTTS#PSKYGYVSGR.I	S339	sp|O74360|RGA4_SCHPO	3	1	1.531	0.4827	1.36637	0.2	18.8401	18.2832	18.7325	19.1255	19.2934	19.3499	18.6132	18.2876	18.9072	19.1707	18.7981	-0.0159224	-0.271865	-0.637653	0.951739	0.363449	0.0497502
R.SATDNPSLYQVPT#HGS#LYR.N	T47:S50	sp|O59698|YN41_SCHPO	3	2	3.196	0.6984	0.625068	0.99605	15.7039	14.5099	14.903	15.898	16.5415	16.4288	15.3266	14.93	15.2544	16.1798	15.7597	0.131391	-0.31968	-1.25046	0.751745	0.361532	0.0497971
K.S#PASGETSEAGVKETETTTSSESALPDAR.K	S516	sp|O94497|YBS7_SCHPO	3	1	4.232	0.5955	0.780335	1	15.0066	14.9088	14.9497	13.9052	13.9804	13.0133	14.7576	15.252	13.3998	13.6145	12.4666	-0.485213	-0.592404	1.32206	0.473364	0.479443	0.0499271
K.SSFAS#EDVASK.Q	S23	sp|Q09717|RANG_SCHPO	2	1	2.236	0.5139	0.262106	1	16.4544	16.5174	16.6279	16.195	16.1348	15.7682	16.226	16.2298	14.9597	16.0439	14.4838	-0.728078	-0.768819	0.500554	0.225877	0.501911	0.0500495
K.AFFNT#DDEDNMKK.S	T281	sp|O42885|YBN1_SCHPO	2,3,4	3	4.137	0.7475	0.809253	1	20.0634	20.0442	19.1928	20.6021	21.2389	20.5495	19.9484	19.0168	18.937	20.5354	18.2302	-0.466057	-1.414	-1.03003	0.343543	0.430248	0.0503709
K.ETHS#IS#DHEVELQDAKPEEK.S	S8:S10	sp|Q92341|STR3_SCHPO	4	1	1.817	0.6263	1.00091	0.98829	16.0044	15.6487	16.0562	16.9077	18.2141	17.1785	15.6038	15.1088	15.1211	17.1374	15.9605	-0.625183	-0.884498	-1.53036	0.0421817	0.343484	0.0503775
K.AFS#SDEEKGS#GYNTNETYSK.M	S37:S44	sp|Q92341|STR3_SCHPO	3	1	1.946	0.4358	1.4057	0.49999	16.0989	15.6663	15.8776	16.8547	18.2383	17.2924	15.1058	14.6937	14.876	17.2071		-0.989097	-0.254666	-1.58087	0.0046296		0.0504317
R.DADLELESLQSEIES#ESPQPVTK.S	S25	sp|Q9USH9|YJQ1_SCHPO	3	1	2.609	0.7206	0.078384	0.99998	12.8468	12.698	13.0278	13.1722	13.6028	13.8079	12.85	13.4171	13.1717	13.4926	11.511	0.288743	-1.02579	-0.67008	0.219858	0.485322	0.0504583
R.RFQS#APAPIPRPVST#LIPLTQVR.T	S300:T311	sp|O14302|CYK3_SCHPO	3	1	1.128	0.4796	1.3432	0.5	10.1586	10.5526	12.2757	13.1038	12.9814	13.9496	10.648	11.841	10.1969	13.1304	13.7247	-0.100338	0.0826296	-2.34928	0.908305	0.859626	0.0505685
R.S#M*SSDGCVDK.S	S232	sp|P36631|STE11_SCHPO	2	1	0.773	0.3286	0.05268	0.49899	12.5433	13.6796	12.9962	12.1284	12.1145	11.487	13.3305	12.3558	11.203	12.3056	10.8035	-0.776581	-0.355396	1.16302	0.345437	0.719255	0.0505943
R.S#SSYVVSSETSSLK.S	S730	sp|O94378|YG0C_SCHPO	2,3	3	3.073	0.6934	0.07973	1	18.4659	17.9207	18.4406	17.5385	17.5646	17.8086	18.8818	19.0248	19.5597	17.5322	18.9134	0.87973	0.585568	0.638475	0.0329583	0.551238	0.0506807
K.ASTLS#S#PFNSK.N	S465:S466	sp|O42923|CIP1_SCHPO	2	1	1.715	0.5423	0.969575	0.99998	15.5994	15.9473	15.4925	14.9602	15.0779	14.2515	16.2406	15.9082	14.4952	15.1122	13.8206	-0.131731	-0.296809	0.916532	0.831413	0.728414	0.0507508
K.IQITSEDGGAASTT#DQGGAGGDQAAR.Q	T82	sp|P87216|VIPI_SCHPO	3	1	3.229	0.7625	1.18058	0.33333	14.8639	14.9787	15.1826	14.5936	14.6416	14.6564	14.4717	14.8614	14.9134	14.7616	13.7494	-0.259562	-0.375068	0.377868	0.206639	0.593908	0.0507564
R.KTSENEVS#GDETPAGVGNLSTK.T	S22	sp|O14031|PGT1_SCHPO	3,4	4	2.915	0.6523	0.174854	0.99991	15.3108	14.9269	15.0671	15.4367	15.4264	15.7811	14.9287	14.9643	15.5822	15.5895	16.0124	0.0568135	0.252852	-0.446496	0.827923	0.425766	0.0509222
R.SES#RLS#M*R.S	S2090:S2093	sp|O14157|MYO3_SCHPO	2	1	0.934	0.5236	0.563545	0.99585	14.1635	14.1232	14.118	13.2572	13.4815	13.7754	14.1062	13.9816	14.2543	13.383	14.4723	-0.0209064	0.422954	0.630241	0.817221	0.576792	0.0510765
K.ESSSESSSS#SESEEEEEAVVKIEEK.K	S143	sp|P41891|GAR2_SCHPO	3	1	3.456	0.6832	1.86255	0.49594	14.5752	14.0873	13.9207	14.9687	15.6	14.7475	14.1583	13.3733	12.5487	14.8028	12.5805	-0.834302	-1.41374	-0.910977	0.207014	0.41657	0.0511061
K.SQCNVSPS#PS#NISDAPPSKLNR.S	S397:S399	sp|Q9UUD0|YNQA_SCHPO	3	1	1.644	0.2555	1.09357	0.49815	13.9661	13.3366	13.8949	14.2142	14.3785	14.7379	14.5974	14.4999	15.1456	14.2205	14.7383	1.01512	0.0358878	-0.710992	0.0229892	0.917611	0.0511698
R.S#TSEADMLGLLGKSETE.-	S317	sp|O94283|ERV41_SCHPO	2,3	2	3.666	0.8175	0.203207	0.33333	16.5306	16.382	15.6685	16.7401	17.5164	17.241	15.9008	15.2578	16.2771	16.8342	16.3355	-0.381814	-0.580992	-0.972116	0.393629	0.20183	0.051283
K.DTASSTGADT#PLSRSQSVITSSTDVTSSASR.S	T836	sp|Q10185|ABC2_SCHPO	3	1	1.431	0.3403	1.69222	0.99186	13.7005	14.0032	13.3639	14.5094	14.3594	14.3291	13.2869	13.4498	14.2645	14.3705	14.1089	-0.0221696	-0.159535	-0.710058	0.953696	0.420533	0.0513547
K.SNS#LLDSSKSEMEALK.A	S242	sp|O42869|YF75_SCHPO	3	1	3.066	0.6233	0.056809	0.99999	16.7606	16.1012	16.291	17.0791	17.996	17.1599	16.4776	15.9743	15.7478	17.1262	15.7715	-0.317714	-0.962801	-1.02736	0.337401	0.367555	0.0513714
R.SNVTAIEETEKLYAEEENSS#A.-	S488	sp|O94582|TRPE_SCHPO	3	3	3.723	0.8104	0.306281	0.99576	17.0615	16.8816	17.5381	17.7257	17.8736	18.5259	16.9478	17.7273	18.1714	17.6587	18.0852	0.455133	-0.16979	-0.881351	0.343277	0.639315	0.0513812
R.LLAPVTSETTEHVGS#DCEFTR.K	S263	sp|O94756|MEU14_SCHPO	3	1	3.007	0.7915	0.852213	1	15.4125	15.8755	15.4828	14.9976	15.1419	14.9965	15.1806	15.2565	15.0654	15.0204	14.6293	-0.422757	-0.220521	0.544902	0.0843577	0.454995	0.0514238
R.IKS#ASS#HNFSVPEIR.I	S288:S291	sp|O13944|YEH1_SCHPO	4	1	1.521	0.3899	0.873038	0.33332	12.835	13.6469	14.3959	14.7878	15.1096	16.3082	12.9453	13.7851	15.6869	15.383	15.1978	0.513158	-0.111517	-1.77595	0.61729	0.833709	0.0514254
K.SPTSGRVPS#PDSDYS#EEEQR.L	S20:S26	sp|Q9UT92|YL47_SCHPO	3	1	2.627	0.308	1.08587	0.5	16.0662	15.7263	14.7206	14.5114	14.2043	13.3071	15.5017	14.9101	13.8401	14.4123	13.0137	-0.753782	-0.294571	1.4968	0.301058	0.753054	0.0514553
K.NACEGDLPDYDS#DAVPGTK.A	S269	sp|Q9USM3|SFH1_SCHPO	3	1	3.361	0.7995	0.952865	1	17.0413	16.7205	16.9751	17.1453	17.6168	17.6074	17.4638	16.961	16.4646	16.9571	16.372	0.0508466	-0.791915	-0.54421	0.880187	0.171652	0.0515242
K.DSTNVEQAFLT#M*SR.Q	T164	sp|P11620|YPT1_SCHPO	3	1	3.999	0.7342	0.930093	1	12.3671	12.277	11.5895	12.6673	13.4433	12.8956	12.5669	12.4849	12.1556	12.8012	11.5014	0.32461	-0.850818	-0.924201	0.324654	0.399793	0.0518463
R.YT#LTSSSANYM*TK.S	T105	sp|O13858|YEX7_SCHPO	3	1	4.198	0.6517	1.04721	0.33313	15.5522	15.1238	15.2527	14.9773	14.8979	14.724	15.7595	15.1101	15.2504	15.2249	15.1679	0.0637437	0.330035	0.443226	0.801427	0.0360177	0.0518937
R.SSIFETS#DIDDRLTVIDR.S	S687	sp|O94691|JMJ3_SCHPO	3	1	1.699	0.5574	0.855809	0.49714	13.8532	13.6963	14.3971	14.5141	14.8054	14.8739	14.081	14.7053	15.0684	14.5156	14.7438	0.63608	-0.101422	-0.748939	0.156608	0.574489	0.0519154
R.IPS#APS#LSK.G	S383:S386	sp|Q09894|YAI7_SCHPO	2	2	1.429	0.3485	0.687439	1	22.6236	22.0925	21.3651	20.9312	20.9883	19.8128	21.5688	20.7587	16.4437	20.6771		-2.43669	0.099633	1.4496	0.262526		0.0519357
R.TFSS#FEDQYGR.L	S199	sp|Q92462|PUB1_SCHPO	2	1	1.688	0.7666	0.652229	0.99999	17.3426	17.4333	16.5257	16.0359	16.3332	15.176	17.6516	16.6838	15.1658	16.089	14.4008	-0.600148	-0.603494	1.25217	0.504418	0.603266	0.0519659
R.TQCVDTPPS#CCGGHCCKEESCR.T	S491	sp|O14057|GUAD_SCHPO	4	1	2.217	0.6942	0.068756	0.99996	15.7948	15.3458	14.8033	14.6154	14.2632	14.0583	15.3109	13.4376	12.958	14.4489	13.3728	-1.41247	-0.40144	1.00233	0.178216	0.589319	0.0520081
R.FLGEAAKS#AEASNFR.N	S58	sp|O59838|HSP7F_SCHPO	3	1	0.992	0.4375	0.173036	0.99995	15.682	15.4466	15.6997	15.8584	16.2934	16.3792	15.6934	15.8165	16.1474	16.2189	15.9617	0.276328	-0.0866599	-0.567565	0.171197	0.703002	0.0525442
K.AISVASMSTS#PSNYASR.A	S173	sp|O94519|SPF30_SCHPO	2	1	3.053	0.8251	0.302941	0.33333	14.4089	14.4721	14.832	14.8292	15.331	15.1926	14.4413	14.6383	15.1583	15.1135	15.1306	0.174971	0.00441897	-0.546613	0.531632	0.979139	0.0527292
R.ASS#IS#M*SS#NAHGNPNFLNR.N	S193:S195:S198	sp|Q10074|AVT3_SCHPO	3	1	2.48	0.3085	1.57076	0.49879	17.7019	18.1989		16.4024	17.3196	16.4701	16.2766	14.7163	15.8564	17.2413		-2.33399	0.51055	1.2197	0.0241125		0.0528969
K.STPNSTSFSS#PPTPHR.S	S707	sp|O14338|YB33_SCHPO	3	2	3.307	0.7575	0.193944	0.99999	15.6239	15.6853	15.0232	14.9917	14.6078	14.5364	15.0002	14.9462	14.9041	15.6521	14.8417	-0.493997	0.53491	0.732174	0.142026	0.397301	0.0529143
K.IVNEAVASRDS#SLS#GS.-	S772:S775	sp|Q09697|RGA8_SCHPO	2	1	1.576	0.2976	0.329458	0.49705	15.0614	15.2731	15.0516	14.2472	14.1716	14.7959	14.5399	15.1044	15.4214	14.4925	14.8108	-0.106748	0.246782	0.723798	0.723964	0.402469	0.0529157
R.GVQGESAAHLENVDNEGM*EDTSSNDITSSTSS#SEGR.A	S528	sp|Q9P3U7|GHT8_SCHPO	4	2	5.156	0.4046	0.152291	0.9889	13.8918	14.1853	14.0646	14.435	14.3793	14.8412	13.3396	14.2418	14.776	14.7391	14.5639	0.0718838	0.0996288	-0.504611	0.880942	0.599609	0.0529548
R.QPS#PRS#PLT#PLKGNTR.A	S111:S114:T117	sp|Q9USU1|EFC25_SCHPO	3	1	1.402	0.5171	0.366288	1	16.6874	17.2982	16.3325	15.9784	15.9831	15.4292	17.2614	16.6229	16.0124	16.1409	15.3951	-0.140435	-0.0288855	0.975795	0.775151	0.952712	0.053018
K.ISNLPSS#QPGS#PSKR.S	S1417:S1421	sp|O14157|MYO3_SCHPO	2,3,4	5	2.611	0.5833	0.027325	0.99739	21.2677	21.3366	21.0044	20.7873	20.3646	19.9908	21.2086	20.4969	19.9623	20.5473	19.7177	-0.646969	-0.248419	0.822012	0.209339	0.662748	0.0530408
K.FVKNEDEAYDS#DLYVEEEDS#DVKGR.S	S168:S177	sp|O74964|RSC1_SCHPO	4	2	3.271	0.7331	0.119614	0.99203	17.1686	16.8281	16.9404	17.3428	17.8072	18.0826	16.8131	17.1364	17.6302	17.3794	17.1127	0.214173	-0.49811	-0.765112	0.473459	0.14575	0.0530823
R.SKENS#VTLFGSIK.L	S46	sp|O60162|YG23_SCHPO	3	1	1.396	0.2794	0.9174	0.98885	13.9788	14.1987	14.1829	14.4377	14.2765	14.3816	14.3705	14.3809	14.3965	14.1861	14.4996	0.262499	-0.0224097	-0.245162	0.064135	0.91065	0.0530825
R.RDSANT#INS#EDFDEGDFNK.E	T503:S506	sp|P56287|EI2BE_SCHPO	3	2	1.999	0.6498	1.05845	0.5	15.2649	15.0679	15.186	14.9047	14.9676	14.6546	14.7361	14.9925	14.8347	15.0854	14.727	-0.318516	0.0638868	0.330657	0.0305883	0.789499	0.0530959
K.NM*KSPGEGDLDSAS#QIELHDFK.K	S269	sp|Q9Y7Q9|YCX2_SCHPO	4	1	3.457	0.6474	0.354944	0.49999	16.615	16.3945	18.0673	18.4885	18.6916	19.394	17.3347	17.5326	18.5596	17.9617	18.6711	0.783336	-0.541641	-1.83243	0.299065	0.342368	0.0531104
R.TGFVQPQAT#GFIQPQR.T	T434	sp|O74423|ENT1_SCHPO	3	1	4.554	0.7705	0.885956	1	16.432	15.9656	16.7557	15.9249	15.4693	15.3325	18.0091	17.3702	16.6965	15.78	16.6259	0.974193	0.627387	0.808853	0.107302	0.353857	0.053127
R.LGDSKVDS#ALETQFAAGR.L	S154,S154	sp|O14049|RS8A_SCHPO,sp|Q9P7B2|RS8B_SCHPO	3	1	2.525	0.5869	1.57023	1	16.9155	16.4719	17.0844	17.4133	17.4493	17.6259	16.8352	16.9834	17.4562	17.0735	17.7828	0.267668	-0.0680045	-0.672203	0.364022	0.879813	0.0532575
K.ALS#ASPTADAS#PES#AGEDDSHRR.S	S233:S241:S244	sp|Q92361|YDHG_SCHPO	3	1	1.6	0.4269	0.158298	0.49843	13.1765	13.3674	12.6147	12.5602	12.0354	12.2175	12.9212	12.9137	13.4425	12.4187	12.553	0.0396138	0.214801	0.781813	0.89685	0.301456	0.0532889
K.VDDRS#VS#S#VALDDHNR.Q	S493:S495:S496	sp|O74338|BLT1_SCHPO	3	2	1.836	0.7337	0.110306	1	17.8067	17.6804	17.332	17.2219	17.1298	16.6926	16.6328	16.5396	16.3083	17.2452	15.7488	-1.11278	-0.517814	0.591557	0.00447822	0.613271	0.0533102
R.QTLQSQLEDKS#AHDEVSGLLR.N	S50	sp|P78920|YGNB_SCHPO	4	1	2.491	0.5536	0.652511	1	17.1712	16.9433	16.9398	17.2917	17.4446	17.1879	17.0044	16.764	16.9734	17.2462	16.6982	-0.104178	-0.335873	-0.289945	0.387428	0.426303	0.0533774
K.KPS#HSAPVT#PVR.S	S42:T48	sp|O74782|YGBA_SCHPO	2	1	0.972	0.4907	0.385105	0.49999	13.6854	13.4513	12.8382	12.4221	12.4113	12.2217	13.6637	12.4589	13.1534	13.0915	13.2577	-0.232962	0.822922	0.973282	0.620124	0.0123101	0.0534193
R.ASS#IS#MS#SNAHGNPNFLNR.N	S193:S195:S197	sp|Q10074|AVT3_SCHPO	3	1	1.888	0.2966	0.307473	0.49663	17.2371	17.6806		15.9228	16.8948	16.0885	15.7675	14.7225	15.7039	16.7887	15.1737	-2.0609	-0.320844	1.15683	0.0147839	0.761715	0.0534392
R.YDDYSRS#PPYSSR.H	S177	sp|O13845|RSD1_SCHPO	3	1	1.796	0.5746	1.66071	1	16.3853	16.5088	16.2168	15.9493	16.2129	15.9152	15.3934	15.1124	15.8793	16.0038	15.3551	-0.908586	-0.346303	0.344489	0.042175	0.471378	0.053456
K.RPAEDDS#PSQKK.T	S465	sp|O94606|JMJ4_SCHPO	3	1	1.968	0.3196	1.81607	1	14.7934	15.3069	14.9499	14.6824	14.4701	14.1724	14.8064	14.6797	14.944	14.7113	15.0783	-0.206668	0.453185	0.5751	0.312474	0.180274	0.0534627
R.IRSDS#IFDIK.F	S323	sp|P78780|DHAS_SCHPO	2,3	5	2.001	0.4973	0.842048	1	20.8113	20.5518	20.9437	20.3618	20.476	20.268	20.5682	20.6382	20.3774	19.7956	19.6372	-0.241001	-0.652242	0.400324	0.167819	0.0190684	0.0536637
R.KS#HEGSNDLER.Q	S875	sp|O43066|PPK30_SCHPO	3	1	1.51	0.6735	0.120239	1	15.3983	15.6519	15.1192	14.8727	14.8149	14.7252	15.6206	14.8047	14.8139	15.0865	14.7123	-0.310071	0.0951569	0.585537	0.38881	0.700558	0.0536674
K.ITPDDS#DTPR.L	S161	sp|Q9UU99|YJX4_SCHPO	2	1	2.156	0.6679	0.540373	1	15.5199	16.0714	15.1223	14.8928	14.6788	13.9796	15.5256	14.7077	13.5899	14.8012	13.8096	-0.963473	-0.211623	1.05414	0.223523	0.751797	0.0537594
R.FANDS#DS#MM*GSTADFSSKK.K	S606:S608	sp|O13858|YEX7_SCHPO	4	1	2.305	0.426	0.041318	0.99993	14.9172	14.4845	15.4736	15.6082	15.9288	16.3044	14.5238	15.2069	15.5251	15.8746	16.0856	0.126812	0.0329825	-0.988666	0.773267	0.894293	0.0539425
R.SAVPLES#PLQSTLPSY#EDVAR.I	S474:Y483	sp|Q09729|YA4C_SCHPO	3	1	2.332	0.4099	0.872797	0.49998	12.6396	13.4013	13.0065	13.7298	13.9474	13.8621	12.7042	12.9955		13.6992		-0.165924	-0.147198	-0.830582	0.574125		0.0540699
K.ST#QRIRDAMVR.G	T210	sp|Q9HDW9|GPI12_SCHPO	2	1	0.625	0.4816	0.231678	0.99389	11.0227	11.6645	11.0458	11.6975	12.0081	12.2019	10.1441	11.957		11.6771	10.5084	-0.193843	-0.876422	-0.724792	0.866615	0.363282	0.0540822
K.ENQQLISSM*APVEQKNS#FST#AR.E	S266:T269	sp|Q9UT50|YFR3_SCHPO	3,4	3	5.316	0.6784	0.141115	0.99645	19.6841	19.7063	19.7831	18.9076	18.6094	17.8638	20.1181	20.3312	16.6063	18.8162	15.6296	-0.705973	-1.23739	1.26425	0.618039	0.577861	0.0540903
R.SPLLELS#DEEEDDTNKSTSKS#PK.T	S587:S601	sp|Q9UUJ6|NED1_SCHPO	5	1	4.648	0.3632	1.00492	0.49691	16.3549	15.8325	16.2909	16.4695	17.0883	17.0525	16.4252	15.9947	16.563	16.4127	15.9833	0.16819	-0.672107	-0.710672	0.517765	0.122064	0.0541021
R.AASPFRPTS#VS#PQPSSPTK.S	S490:S492	sp|O94466|RGA7_SCHPO	3,4	2	3.183	0.3915	0.550873	0.99999	19.6731	19.7338	19.1745	19.8744	20.3013	20.2598	18.4604	17.9814	17.6543	19.9327	15.0763	-1.49513	-2.64067	-0.617996	0.00846738	0.472944	0.0542637
K.SLS#VLS#LDNM*K.S	S28:S31	sp|Q9Y7R5|INS1_SCHPO	2,3	3	2.469	0.4967	1.06165	0.99999	19.6017	19.3848	19.3031	19.7317	19.8599	19.6273	19.5182	19.3301	19.3196	19.6888	18.3195	-0.0405529	-0.735527	-0.309806	0.732791	0.476054	0.0543209
K.GQDT#LGSDNLILEAK.K	T211	sp|O14009|NSRP1_SCHPO	3	1	2.731	0.3328	0.003021	0.5	12.8151	13.1966	13.189	12.7147	12.5562	12.1347	13.1389	13.3812	10.9051	12.3374	11.1115	-0.591851	-0.744063	0.598418	0.532309	0.428958	0.0543311
K.LHPY#SPTGS#FVM*K.Q	Y865:S870	sp|O59722|FAB1_SCHPO	3	1	1.529	0.3362	0.067865	0.24954	15.143	15.3829		13.498	14.1913	12.5267	13.0229	11.9076	11.6389	14.4496	11.2079	-3.07313	-0.576621	1.8576	0.0135105	0.783809	0.0543604
K.VASAFTSDEDKS#TSQEAHDK.A	S51	sp|P50519|HSP9_SCHPO	3,4	4	2.846	0.6014	0.215168	0.99444	19.625	20.674	19.3439	18.8156	18.6507	17.5022	19.052	18.8388	16.4733	18.9519	16.5594	-1.75959	-0.567222	1.55813	0.154695	0.71956	0.0544381
R.ESTLFLSGEKIS#GEDVR.N	S18	sp|O94501|TCPA_SCHPO	3	1	1.393	0.4257	0.308652	1	18.6676	18.4734	18.5341	17.9941	18.202	17.6258	18.7226	18.4592	17.8151	17.6787	17.1603	-0.226063	-0.521106	0.617735	0.492004	0.243339	0.0546808
R.SVS#FNINK.N	S598	sp|Q10280|GAF1_SCHPO	2	4	1.781	0.4828	0.139192	1	20.21	20.1672	20.2973	19.6233	19.8311	20.0064	20.5671	20.9719	20.3958	19.8041	19.9388	0.420072	0.0512085	0.404575	0.126961	0.719538	0.0547834
K.S#KASM*STNDLPSHPR.S	S88	sp|O13690|YDYB_SCHPO	3	1	1.969	0.711	0.176154	0.49999	15.9961	15.8704	15.4557	15.2359	15.0413	15.3704	16.2221	16.2416	17.2184	15.5661	16.7954	0.786646	0.964898	0.558186	0.123769	0.356229	0.0548081
K.TPS#LEANLPQNSSNCSAR.R	S250	sp|P36631|STE11_SCHPO	3	1	4.535	0.7607	1.29161	0.99714	15.0765	15.2226	15.4576	14.4831	14.8441	14.056	16.1199	15.9084	14.4042	14.6975	13.558	0.225269	-0.333306	0.791161	0.719716	0.664012	0.0548179
K.M*PM*FTSNVTSAQPS#AR.A	S291	sp|Q9UT34|YIQ9_SCHPO	2,3	4	3.268	0.7898	0.403877	1	17.074	17.049	17.112	16.5082	15.9732	15.6267	17.7694	17.7247	16.064	16.1751	15.1175	0.107693	-0.38969	1.04231	0.865568	0.595131	0.0548325
R.S#PSSSS#IGTNETDHTGFHEKR.Q	S15:S20	sp|Q9URY2|ALP7_SCHPO	4	1	1.577	0.2346	0.932263	0.24631	14.5166	14.468	14.6731	14.19	13.7316	14.1603	13.8392	14.7144	14.8139	14.5192	15.1218	-0.096719	0.793194	0.525262	0.78641	0.182753	0.0548958
R.S#IGGDSSQTTLSETTK.K	S582	sp|O94464|YBR6_SCHPO	2,3	3	2.918	0.7668	0.072268	1	17.3191	16.9544	16.7555	16.6661	16.1579	16.4168	17.0735	16.6983	16.6364	16.4814	16.1927	-0.206906	-0.0765723	0.59604	0.390573	0.737183	0.0549352
K.GSQRNESISS#FESSSNNK.S	S279	sp|Q9UTL2|KLP8_SCHPO	3	1	2.363	0.6987	1.17525	0.99999	15.8892	15.8687	16.4571	17.6522	16.763	18.2079		16.17	17.4817	17.8092	18.565	0.75419	0.646025	-1.46939	0.446339	0.340535	0.0551824
K.SSESDLVVS#DDEEDFFKVSK.V	S546	sp|O94653|BMS1_SCHPO	3,4	3	4.326	0.6412	0.835251	1	16.9742	16.7082	17.91	17.9356	18.535	19.0206	16.4266	17.8353	17.8978	17.8922	17.7555	0.189092	-0.673209	-1.29959	0.770567	0.160147	0.0552475
K.SES#LFLQR.K	S38,S38	sp|Q92354|RL24A_SCHPO,sp|O74884|RL24B_SCHPO	2	1	1.666	0.5528	0.522547	1	16.306	16.3302	16.7419	16.776	16.9232	17.1445	15.8527	16.7435	16.4823	16.7619	17.035	-0.0998871	-0.0494434	-0.488494	0.760566	0.800357	0.0553806
K.FVKNEDEAYDSDLY#VEEEDSDVKGR.S	Y171	sp|O74964|RSC1_SCHPO	4	1	1.332	0.3596	0.065715	0.98825	13.3335	13.5327	14.3563	14.6679	14.5232	15.2383		14.275	15.48	14.4896	14.8601	1.1367	-0.134974	-1.06896	0.269907	0.670475	0.0554824
R.LGTENEASGSTT#PVTQSGPPR.E	T190	sp|Q9UT81|UBX3_SCHPO	3	1	4.557	0.808	0.054018	1	13.5409	13.4081	12.8824	12.9141	12.3597	12.2511	14.038	13.4852	12.4396	12.0127	10.287	0.0437989	-1.3584	0.768858	0.937496	0.349591	0.0555069
R.KLQTNVS#DVRSY#DER.N	S97:Y102	sp|P50527|STE20_SCHPO	4	1	0.951	0.2397	1.41274	0.24997	16.258	16.8636	16.7227	16.9997	17.8129	17.4878	17.0456	17.4176	17.1083	17.5011	16.1126	0.575759	-0.626645	-0.818733	0.0673018	0.526528	0.0555294
K.VNPEPHS#ESISDTRPST#PR.K	S439:T449	sp|Q9UU99|YJX4_SCHPO	4	1	1.621	0.2924	0.103554	0.1663	13.9032	13.9192	13.6867	13.3471	13.157	13.6226	13.7501	13.8882	14.7903	13.9859	14.57	0.306522	0.902353	0.460801	0.448364	0.152354	0.0556298
K.SFETESS#FGNRS#LS#PKQENR.R	S919:S924:S926	sp|O60146|YNSG_SCHPO	4	1	1.542	0.3054	0.340985	0.49561	15.743	15.3754	16.412	16.5948	16.8259	17.65	16.2264	16.7302	17.7	16.7329	17.2364	1.04205	-0.0388751	-1.1801	0.127964	0.93005	0.0556868
R.FFKGGSS#DS#DAESVDSSEENRLTSSR.L	S10:S12	sp|O14164|EIF3C_SCHPO	3	1	2.147	0.2864	0.44817	0.49998	12.2877	12.0933	14.3713	15.8132	14.4397	15.9146	13.9022	16.1287	17.0001	15.9391	17.0272	2.75956	1.09399	-2.47172	0.0822444	0.248404	0.0559181
K.RS#FEDSK.G	S249	sp|Q09891|ATCX_SCHPO	2	1	1.376	0.4724	0.189364	1	17.9723	18.1267	17.9617	17.2859	16.73	16.1348	18.1656	17.8844	17.8992	17.6672	17.5883	-0.0371413	0.910839	1.30331	0.747264	0.109384	0.0559775
R.LALSLNLTNQT#AVLGY#WGS#NLAGKM*GDRDQKR.L	T26:Y31:S34	sp|Q9C105|YKT4_SCHPO	4	1	1.432	0.2926	0.878033	0.99901	11.3501	11.9745	12.7343	13.2561	13.7352	13.3916	12.2751	13.1021	12.9	13.0788	13.2812	0.739425	-0.280953	-1.44137	0.205351	0.206432	0.0560012
K.KLDAS#KASSLNLEK.V	S265	sp|O42700|TAL1_SCHPO	4	1	1.932	0.3421	1.64625	0.99998	15.5558	15.584	15.3592	15.7215	15.8052	15.7272	15.4989	15.3327	15.9691	15.8964	15.7357	0.100614	0.0647769	-0.251651	0.660197	0.56401	0.0561572
R.T#PSSS#PYPHDR.A	T124:S128	sp|Q9UUI5|SEC24_SCHPO	3	1	2.068	0.5208	0.626815	0.49999	14.5042	14.631	13.6037	13.2075	13.1285	12.8632	15.1737	13.9762	13.3445	13.6817	13.4594	-0.0815128	0.504175	1.1799	0.90402	0.0575215	0.0562213
R.ST#GFALIYDSTESMK.K	T70	sp|O59865|RS24B_SCHPO	3	1	3.388	0.6756	1.3845	0.5	13.6156	13.5186	13.2576	13.8189	14.5714	14.2456	13.2946	13.2322	12.6278	13.6996	12.4166	-0.412421	-1.1539	-0.747997	0.183084	0.300795	0.0562534
R.THTDS#PT#SLSHR.L	S182:T184	sp|O42869|YF75_SCHPO	3	1	1.132	0.326	1.24405	0.49877	14.1588	14.4029	13.6259	13.3174	13.0008	12.0677	13.7686	12.6509	12.2743	13.7417	12.6168	-1.16461	0.383935	1.26723	0.104557	0.629979	0.0563085
R.VEFM*DDTS#R.S	S38	sp|Q10421|RS28_SCHPO	2	1	1.054	0.5313	0.619389	0.99626	16.4144	16.6498	16.6802	16.1632	15.6181	15.3363	16.3501	16.8084	14.831	16.0717	14.6582	-0.584926	-0.340868	0.8756	0.431302	0.715235	0.0563156
R.FFKGGSSDS#DAES#VDSSEENR.L	S12:S16	sp|O14164|EIF3C_SCHPO	3,4	2	3.149	0.5887	0.261272	0.99994	16.1516	15.6621	15.5016	16.2015	16.6931	16.42	15.7665	15.6335	15.6334	16.2948	15.5038	-0.0939809	-0.538901	-0.666423	0.681491	0.386122	0.056418
R.QLANPEVTS#PR.E	S117	sp|O60181|RIB3_SCHPO	2	1	2.112	0.7367	0.294838	1	16.0716	16.4141	15.5799	15.322	15.1184	15.0258	16.2471	15.3889	15.5475	15.1388	15.0841	-0.294061	-0.0439733	0.86647	0.457765	0.672185	0.056488
K.SIQLDQSYGVSS#K.F	S133	sp|P87216|VIPI_SCHPO	2	1	0.783	0.3704	0.407375	0.49997	13.0213	12.9343	13.3762	12.6566	12.5319	12.6672	12.488	13.2529	12.511	12.8846	11.3732	-0.35996	-0.489659	0.49203	0.294396	0.633907	0.0565112
R.TVS#LHS#ERAS#LDK.K	S744:S747:S751	sp|Q9USS2|PPK29_SCHPO	3	2	1.902	0.5252	0.56347	1	20.2655	20.2713	20.2006	19.6683	19.5187	18.9518	20.8603	20.3056	19.3384	19.5622	18.6268	-0.0777192	-0.285103	0.866239	0.877432	0.653761	0.0565485
K.FTQTVIGS#P.-	S223	sp|O42881|APTH1_SCHPO	2	1	1.803	0.8475	1.82372	1	17.3199	17.1119	16.6235	16.4955	16.2825	16.1531	17.1295	16.3463	15.7569	16.4772		-0.607483	0.166816	0.708043	0.267936		0.0565887
K.AM*HPGHKS#NANS#PTSESPSK.G	S136:S140	sp|O74526|KJ45_SCHPO	4	1	2.894	0.5162	0.729876	1	15.3308	15.9625	15.2383	15.0098	14.7656	14.4223	16.3527	15.9543	16.8155	15.8089	16.6972	0.863634	1.5205	0.777961	0.063044	0.144756	0.0566317
K.KEINMAIES#PSKK.A	S70	sp|Q9USU7|YHHB_SCHPO	5	1	2.213	0.5585	1.43617	0.99998	15.2948	15.0387	15.6304	15.8983	15.8195	16.0541	15.2152	15.5485	15.5304	15.8114	16.4809	0.11007	0.222186	-0.602664	0.620852	0.625931	0.0566429
R.S#SSLIEQVRGNEDGENDVLNQTR.E	S62	sp|P53692|SMC6_SCHPO	3	1	2.407	0.7536	0.369205	0.33333	15.0134	15.1536	15.2403	15.6651	16.3719	16.62	14.8422	14.9678	15.6413	15.7823	15.8128	0.0146851	-0.421468	-1.08325	0.959007	0.278378	0.0566544
R.KGGARGES#VEYVER.A	S507	sp|O74969|GHT2_SCHPO	3,4	3	1.69	0.549	0.038852	1	20.2099	20.0474	21.1246	21.4412	21.276	22.1882	17.5457	20.8807	22.7278	21.8628	23.0039	-0.0758682	0.798237	-1.17451	0.965123	0.370251	0.056663
R.NSLGTMNS#NER.N	S1067	sp|Q9USG8|MU190_SCHPO	2	1	0.841	0.4138	0.64464	0.99999	14.5622	14.4276	14.3976	15.2861	15.091	14.7432	15.2923	14.3628	13.7897	14.8683	14.9477	0.0191513	-0.13209	-0.577633	0.969197	0.496358	0.05674
R.SVLSTS#PKPQLK.V	S722	sp|Q9HDV4|LID2_SCHPO	3	1	1.355	0.3321	1.59554	0.33333	16.7967	16.572	16.5669	16.9658	17.2101	16.847	17.4056	16.3765	16.34	16.6139	16.3704	0.0621512	-0.515496	-0.362431	0.876722	0.0671142	0.0567624
K.RSAAQAM*ATVVPSVST#PGGT#PPR.F	T254:T258	sp|O74417|YJL4_SCHPO	3	1	2.727	0.7085	1.85694	0.33158	15.5356	15.0643	15.6059	14.7963	14.6841	14.8697	15.2306	16.1051	14.867	14.7373	14.4244	-0.00104041	-0.202478	0.618587	0.99812	0.40422	0.056819
K.LASSISSS#PSPK.I	S82	sp|P79065|TIP1_SCHPO	2	1	1.644	0.6052	0.275695	0.49926	15.0729	15.3191	15.0412	14.9899	14.7422	14.7315	15.9204	14.9423	15.0144	14.8741	15.0156	0.14796	0.123681	0.323202	0.689709	0.345324	0.0569082
K.SSMSSSITT#PPTAK.V	T302	sp|Q9USU7|YHHB_SCHPO	3	1	2.068	0.617	0.726145	1	14.5417	14.5497	14.6671	14.4278	14.4149	14.5052	14.5196	14.3199	14.5231	14.4479	15.3105	-0.131955	0.42991	0.13687	0.183172	0.500589	0.0570537
K.SGDSLEM*ST#TIPS#DEENEDFTSK.V	T317:S321	sp|Q9HDW0|YO53_SCHPO	3	1	2.682	0.3721	0.786277	0.49886	15.0565	14.3744	14.9106	13.674	13.7352	12.3786	16.0613	16.2607		13.8097	10.4827	1.38054	-1.11641	1.51787	0.0119623	0.622318	0.0570661
R.ISVDEAVGESES#FSNRQQDFR.T	S602	sp|O94300|YOOH_SCHPO	3	1	1.645	0.5939	0.69923	0.99404	10.9905	11.8121	13.4893	14.2724	14.1102	15.3666	11.9465	13.8423	15.1152	14.2948	15.5368	1.53737	0.332728	-2.48578	0.265115	0.699191	0.0571229
R.HGHGS#QTS#LGS#IK.R	S490:S493:S496	sp|Q09822|CDC15_SCHPO	2,3	2	1.823	0.6045	0.143316	0.99999	19.9852	19.7918	19.8765	19.2302	19.149	18.4444	19.5034	19.3196	18.2805	19.8272	18.1701	-0.85003	0.0574513	0.943296	0.152518	0.956465	0.0571772
K.M*TPDSS#KS#TLDK.A	S22:S24	sp|P50519|HSP9_SCHPO	3	1	1.798	0.4533	0.250515	0.16666	19.1502	18.6761	19.0571	18.1018	18.0811	17.0418	20.0456	19.2072	17.5796	17.7685	16.8437	-0.0169942	-0.435438	1.21957	0.983587	0.526993	0.0572446
K.SFVSISS#PVQSTVKPTK.A	S236	sp|O60056|YG55_SCHPO	4	2	3.546	0.6802	0.284195	0.99999	17.7625	17.6444	18.1932	18.5576	18.3912	18.4867	18.7632	18.9307	18.877	18.592	19.2671	0.990287	0.45099	-0.611852	0.0202103	0.405644	0.0573138
R.DCPSS#PNPR.Q	S76	sp|P36627|BYR3_SCHPO	2	2	1.064	0.5348	0.177338	0.5	13.9811	14.2925	14.5224	13.654	13.5844	13.9604	13.4802	14.5337	13.8252	13.475	14.3645	-0.318984	0.186788	0.532409	0.427156	0.747604	0.0573172
K.NSES#LESIYGYLSEEPDPALTK.L	S686	sp|Q9P6L9|YKQ7_SCHPO	3	2	5.281	0.7754	0.561117	0.99591	14.4876	14.9833	14.8462	15.6954	15.7236	15.0661	14.7671	15.1159	13.9174	15.5474	14.0006	-0.172242	-0.721016	-0.722672	0.688642	0.517078	0.0573945
K.EQASTGNAPKNPVNENES#EDEEGLSLSEDGKK.F	S238	sp|O94740|CDC37_SCHPO	5	1	6.239	0.8349	0.003269	1	14.5504	13.7405	14.2454	14.7084	14.9894	15.2114	14.0746	14.0724	14.7451	14.7223	14.5667	0.118628	-0.325266	-0.790975	0.733942	0.148393	0.0575452
R.S#PNSM*EATEQIGTIGTDGSM*K.R	S380	sp|Q10076|HSR1_SCHPO	3	1	4.116	0.7342	0.355834	0.99598	16.4019	16.3625	16.7189	16.1015	16.0186	16.1387	16.2964	16.6136	16.4293	16.1977	16.0905	-0.0479719	0.0578694	0.408158	0.75886	0.467914	0.0576047
R.LS#SSFKQYTSSLK.S	S397	sp|O74463|YQC1_SCHPO	3	1	1.554	0.4781	0.999621	0.33333	15.0649	15.2369	15.8694	16.245	15.8871	16.5613	15.5449	16.3084	17.5862	16.6322	16.888	1.08945	0.528998	-0.840713	0.200823	0.108316	0.0576386
R.LVEVNS#DEDDGDFLQVK.R	S545	sp|Q9UTP9|DBP4_SCHPO	3,4	10	5.325	0.7104	0.047712	1	19.2864	19.3458	19.4757	19.6381	19.8775	20.1482	19.1707	19.6956	19.2336	19.6243	19.4471	-0.0026131	-0.352235	-0.518653	0.989196	0.13482	0.057645
K.SLEEIS#QSVS#PVEEEPR.D	S67:S71	sp|O74975|PCY1_SCHPO	2,3	8	3.756	0.7455	0.262315	1	19.1577	18.9363	18.9294	18.1294	18.626	17.8627	19.1546	19.2182	17.8872	18.2946	16.8049	-0.254434	-0.656238	0.801745	0.618546	0.535317	0.0576458
R.S#HSPVLLTPQTLSTSETK.H	S301	sp|P50527|STE20_SCHPO	4	1	3.76	0.6495	0.374295	0.99471	15.1239	15.5007	15.6258	15.8847	15.9996	16.6	15.6643	16.1006	15.7911	16.1315	16.1992	0.435164	0.00393077	-0.744613	0.0954057	0.98755	0.0576811
R.SS#LSLEAVVGK.K	S93	sp|O59737|GYP1_SCHPO	2	1	2.682	0.5649	0.061195	0.99861	16.1112	15.8499	15.9542	15.3575	15.7881	15.4267	16.8963	16.8556	16.1748	15.3964	15.2319	0.670445	-0.209936	0.44771	0.0916026	0.274276	0.0576928
K.ILNIGS#KS#DEYNDDAVPLDQVEEGAQERR.Y	S12:S14	sp|O42885|YBN1_SCHPO	4	2	1.382	0.2678	0.263838	0.99998	15.3594	14.5952	15.5658	15.9554	16.2167	16.3998	15.3622	15.4115	15.4721	15.7923	15.9627	0.241818	-0.313093	-1.01717	0.499272	0.136247	0.0577641
R.TTSS#PTIPSYANR.T	S168	sp|O42869|YF75_SCHPO	2,3	3	2.623	0.634	0.166461	0.99996	17.8636	18.0472	17.9848	18.3917	18.2561	18.7291	17.8524	17.613	17.6122	18.26	17.9392	-0.272681	-0.359319	-0.493759	0.0552474	0.212263	0.0577726
R.KM*TEAGSIELIDTQGEES#DLEDRIDR.T	S645	sp|Q9C1X1|PWP2_SCHPO	3,4,5	12	4.516	0.7734	0.246704	1	20.6347	20.7543	20.7549	20.961	21.0186	21.3108	20.4966	20.6427	20.5981	20.6971	20.022	-0.135507	-0.737232	-0.382145	0.0832161	0.249718	0.057828
R.ILANPDES#DDVM*LAAR.D	S186	sp|O14236|NOG2_SCHPO	2,3	4	4.225	0.7283	0.524768	1	16.2073	16.3114	16.0368	16.3709	16.4352	16.626	16.3146	16.1199	16.0187	16.4376	15.9557	-0.034092	-0.280684	-0.292209	0.787284	0.440899	0.0578594
K.TS#DLEQQR.G	S263	sp|O74505|YJD2_SCHPO	2	1	1.061	0.5476	0.393887	0.5	14.049	13.6312	13.5419	12.885	11.3029	12.1448	14.7532	13.9155	12.6277	12.9817	13.09	0.0247567	0.924959	1.62981	0.972197	0.178692	0.0579215
K.KPS#HSAPVTPVRS#AR.S	S42:S52	sp|O74782|YGBA_SCHPO	4	1	1.267	0.5004	0.372883	0.49888	17.9331	18.0301	16.894	16.8532	16.341	15.5926	17.3394	16.2296	15.597	16.6828	15.7463	-1.2304	-0.0477016	1.35682	0.128105	0.942777	0.0582011
K.DGAT#SLKDIDDKR.W	T16	sp|Q9USI6|MYO2_SCHPO	3	1	1.541	0.3589	1.10822	0.5	14.6865	14.3895	14.6957	14.8275	14.8947	15.0591	14.6472	15.0015	15.0641	14.6722	14.7392	0.313717	-0.221401	-0.336544	0.133058	0.0697302	0.0582506
R.HDS#ELEEFAR.R	S163	sp|O14081|TPSX_SCHPO	2	2	2.628	0.6868	0.66705	1	16.2814	16.2176	16.3254	16.8046	17.0572	16.5641	15.8167	15.3811	14.988	16.4941	15.9298	-0.879522	-0.596672	-0.533831	0.0643878	0.237521	0.0583079
R.FANDS#DSMM*GS#TADFSSK.K	S606:S612	sp|O13858|YEX7_SCHPO	3	1	3.643	0.3415	0.921947	0.25	14.7351	14.2567	14.9969	15.2247	15.3285	15.9885	14.7018	15.3682	15.3596	15.3993	15.3766	0.480284	-0.125959	-0.850995	0.195456	0.651158	0.0583467
R.TFTTVADNQT#TVTFPVYQGER.V	T439	sp|Q10284|HSP75_SCHPO	3	1	3.388	0.7299	0.55755	0.5	13.3835	13.475	13.3526	13.115	13.3144	13.2054	13.4005	12.7442	12.718	13.1627	12.2535	-0.449443	-0.503529	0.192097	0.178788	0.465541	0.0583542
K.S#LEAASVK.F	S58	sp|Q9UT29|YKGC_SCHPO	2	1	1.415	0.3194	0.399646	0.99664	15.697	15.8292	15.4622	15.3724	14.9307	14.6973	15.7506	15.1726	15.3013	15.4295	15.3398	-0.25465	0.384514	0.66264	0.295687	0.187029	0.0583872
R.GLCT#PST#PES#PGSFK.G	T13:T16:S19	sp|P40380|RUM1_SCHPO	3	1	1.489	0.4594	1.90697	0.33333	15.0919	15.1543	15.2475	15.4346	15.7774	15.4477	15.7187	15.856	14.6423	15.1502	14.4367	0.241127	-0.75972	-0.388645	0.594759	0.257028	0.0585095
K.ELTSEDS#DAANQSPSGAPESQTEEESDRK.I	S72	sp|Q09831|PPK14_SCHPO	4	2	3.929	0.7339	0.895879	0.49867	16.6243	16.541	15.9067	15.8085	15.6054	14.9651	16.5263	15.9933	14.7857	15.4421	14.025	-0.588931	-0.726093	0.89771	0.378416	0.48297	0.0585643
K.AAGKADNTSVAAAAGSEALAATTATNAS#PFSAR.S	S325	sp|Q9UTF7|ELOH1_SCHPO	3,4	2	5.904	0.789	0.396199	0.99994	13.1214	13.4675	14.7741	15.1584	15.177	16.0529	13.4766	15.2095	16.4374	15.1849	16.6263	1.25346	0.442819	-1.67508	0.291293	0.64988	0.0585878
R.NLVFPNS#PIT#PLHQQALLGR.N	S28:T31	sp|P78972|SLP1_SCHPO	3	2	3.67	0.7869	0.115339	1	16.0562	15.4866	16.6895	16.8911	17.099	17.7778	16.381	16.9304	17.1817	16.579	17.5125	0.753612	-0.210245	-1.17857	0.156958	0.739977	0.0586108
K.SDIFSFS#GR.N	S513	sp|O74504|YJD1_SCHPO	2	1	0.744	0.5027	1.93142	1	16.9919	17.0755	16.8983	17.2672	17.4953	17.1703	17.1071	16.8994	16.2182	17.1138	15.8953	-0.247034	-0.806389	-0.322342	0.455829	0.407886	0.0586556
R.GS#SQGSISSFRNPDSR.K	S204	sp|O13735|FAT1_SCHPO	3	2	1.005	0.3731	0.117222	0.49809	14.4229	15.1352	15.4675	15.9203	15.7537	16.4286	14.824	15.9143	16.2943	15.9902	16.6356	0.669012	0.278744	-1.02565	0.288675	0.547703	0.0586733
R.GAST#PEM*VVK.A	T202	sp|Q9HDX7|YK1D_SCHPO	2	3	1.984	0.6089	0.958551	1	18.7668	18.8871	18.9086	18.6918	18.3436	18.3823	18.982	19.2489	19.1004	18.4931	19.2211	0.256267	0.384546	0.381626	0.0591699	0.474409	0.0586755
R.S#YSEDGKNEKTTHEDVTM*K.E	S561	sp|O94300|YOOH_SCHPO	4	2	1.967	0.5714	0.0051	0.33253	15.6733	15.7067	17.6642	18.2238	17.9308	19.6531	15.8319	17.0868	19.7482	18.8582	19.8296	1.20755	0.741338	-2.25451	0.427158	0.383651	0.0587343
R.NYS#AGDYVIAPLGGER.E	S59	sp|P50526|SSP1_SCHPO	3	2	3.369	0.7017	0.601914	0.5	16.8625	16.548	16.2222	17.1062	17.3585	17.016	16.0304	15.4235	15.1784	16.818	15.1313	-1.00008	-1.18558	-0.616033	0.0376522	0.390967	0.0587904
K.ARPVS#VPDM*SSPVPASSVEYESLK.A	S276	sp|O59740|MOD5P_SCHPO	3,4	2	2.339	0.6067	0.5428	1	13.6828	13.3696	13.8176	14.1998	13.8534	14.2598	13.6176	13.5464	13.4547	14.4134	13.8492	-0.0837789	0.0269792	-0.480993	0.601435	0.941181	0.0587949
R.AKLPPLTSGS#LK.L	S409	sp|O36019|ATG13_SCHPO	3	1	2.289	0.5487	0.361956	0.99817	18.9517	18.7796	18.5336	18.0114	18.1814	17.2949	19.1543	18.7899	17.5102	17.7181	16.3173	-0.270152	-0.811567	0.925748	0.64613	0.439719	0.0588134
R.KES#SNS#LYESYR.L	S283:S286	sp|O74502|MSH6_SCHPO	3	1	1.771	0.6714	0.006065	0.99839	18.1894	18.2467	17.8868	18.3268	18.6323	18.8151	17.9275	17.8125	18.4788	18.8947	17.8953	-0.0346996	-0.196381	-0.483786	0.891281	0.762729	0.0589709
R.ASS#VTVEPAR.V	S952	sp|O13736|SLA1_SCHPO	2	1	1.643	0.689	0.363877	0.99999	16.8511	17.1655	15.9955	15.75	15.7165	14.7087	18.3852	17.134	15.6632	16.1585	15.4514	0.390085	0.413188	1.27895	0.683659	0.470798	0.0590528
R.IALS#PIHLR.G	S353	sp|O74360|RGA4_SCHPO	2	1	1.823	0.3236	0.693591	1	14.4491	14.3293	14.9533	14.922	15.3367	15.4757	15.0206	15.2513	15.6511	14.9751	16.1041	0.730422	0.294788	-0.66757	0.0513774	0.69393	0.0590534
R.IKPDQS#FNLSTPSPAPSNLITLQSR.Y	S327	sp|O94488|MBO1_SCHPO	3,4	2	5.089	0.7141	0.050964	1	14.6661	14.8834	15.1813	15.3695	15.3104	15.855	15.287	15.9172	16.118	15.5131	16.0246	0.863823	0.257208	-0.601381	0.0534513	0.49537	0.0590654
K.KGS#AKGPPSFVTPEYIEK.Q	S51	sp|Q9Y7M8|YNTB_SCHPO	4	1	3.248	0.4754	0.144417	0.49999	13.7593	13.4023	14.2192	14.197	14.8876	14.9711	13.9084	14.2623	14.5422	14.7005	14.5742	0.444035	-0.0479021	-0.891609	0.216261	0.865692	0.0590704
R.QTVYTY#IQSR.F	Y291	sp|Q9P6P3|PPK15_SCHPO	2	2	3.087	0.5782	1.62612	1	19.1693	18.9648	18.4849	18.4918	17.6517	17.9343	18.9364	18.1361	18.1466	18.5615	17.3683	-0.466627	-0.0610836	0.847032	0.23916	0.936685	0.0591021
K.LEDIADEVET#DAT#SQR.E	T493:T496	sp|O13735|FAT1_SCHPO	3	1	2.872	0.6522	1.95577	0.9974	15.1112	15.1457	15.5466	15.6901	16.5701	16.6295	15.8465	16.2216	15.0249	15.4563	15.5071	0.429814	-0.81488	-1.02872	0.351172	0.114378	0.0591306
K.IVQSLS#DAEQQEQHLAK.V	S1110	sp|O60152|UBR1_SCHPO	3	1	1.915	0.4804	0.04889	0.5	14.0375	14.026	13.8163	14.1085	14.2071	14.2834	13.6712	13.49	13.6189	14.1176	13.667	-0.366597	-0.307404	-0.239749	0.0175854	0.394612	0.0591996
K.KDDGVQSASLNASM*S#AR.S	S416	sp|O74428|YQ5C_SCHPO	3	2	3.307	0.7375	0.358507	0.99646	16.3088	16.8083	16.7755	16.2942	15.9817	15.6286	16.5268	16.7161	15.8297	16.2252	16.1573	-0.273312	0.223083	0.662656	0.443386	0.365653	0.0593394
R.M*GRPT#SPFMGSSFSNM*GS#R.S	T510:S523	sp|Q09822|CDC15_SCHPO	3	1	2.345	0.3846	0.633153	0.5	16.4128	16.2526	16.3912	16.6827	16.7897	16.482	16.924	16.9084	15.4684	16.794	14.9505	0.0813583	-0.779217	-0.299248	0.881972	0.552578	0.0593944
R.VKS#MSPDELYTYAK.E	S178	sp|O14027|PDX1_SCHPO	3,4	5	3.709	0.6874	0.138535	1	22.147	22.1077	21.6297	22.3158	22.7458	22.4976	21.7382	21.2724	21.9983	22.4827	21.8024	-0.291849	-0.377158	-0.558248	0.343289	0.455667	0.0594386
K.LLGVIT#GKST#PSSQAEK.S	T93:T97	sp|P87240|NOT2_SCHPO	3	1	2.374	0.4351	2.22651	0.49999	16.1754	15.441	15.5642	14.8665	15.2858	14.4758	17.2275	16.449	15.2573	15.1225	14.3928	0.584446	-0.118411	0.850803	0.422151	0.81231	0.0594696
R.VSS#NPDEVKGSSVVEEEPDSESTIK.S	S14	sp|Q9UT02|SEC7A_SCHPO	3,4	2	3.938	0.7532	0.802876	0.99663	15.0727	14.836	15.2986	15.5208	15.5225	15.6259	15.1888	15.0054	15.4409	15.3709	15.3364	0.142572	-0.202703	-0.487269	0.481317	0.0166088	0.0594759
K.ESIT#GAYDK.V	T34	sp|P50519|HSP9_SCHPO	2	1	2.158	0.6186	0.822324	0.9982	16.8035	16.52	16.022	15.7647	14.927	14.2377	16.226	16.7634	13.8916	15.8136	13.5666	-0.8215	-0.286344	1.47204	0.452358	0.844044	0.0595086
R.EHS#PTQGSLENADEIAR.L	S1558	sp|O74424|NU211_SCHPO	2,3	4	4.124	0.814	0.070449	1	17.8838	18.1598	17.3587	16.8801	17.091	15.9506	17.4843	17.0534	16.1297	17.0957	15.6924	-0.911644	-0.246536	1.16018	0.137197	0.79111	0.059613
R.SVDSDSVS#PPLPPFVAGSNPNAR.N	S1812	sp|Q9USK8|AGS1_SCHPO	3,4	3	3.774	0.6993	0.362079	1	17.6012	17.5592	17.4087	17.7096	17.7334	17.7634	17.5665	17.6056	17.4518	17.6322	17.4655	0.0182974	-0.186602	-0.212435	0.818623	0.258316	0.0596259
R.KS#RLSFGGRPGS#PSKISLSLNR.F	S726:S736	sp|Q09733|GEF2_SCHPO	4	1	1.22	0.3221	0.136797	0.49735	15.8211	15.965	16.1344	16.4976	17.0804	17.5227	15.7931	16.0178	16.5184	16.834	16.1998	0.136252	-0.516627	-1.06003	0.603621	0.333403	0.0597156
R.ADRPEETPSSS#VYEQNLR.F	S33	sp|Q9P7B3|YI14_SCHPO	3	1	2.992	0.7052	0.563184	0.99374	17.4501	17.4661	16.9612	16.6619	16.9262	16.6445	17.296	17.0003	17.3654	16.9935	17.3184	-0.0719331	0.411778	0.54832	0.739633	0.184159	0.059891
K.ELSDSGPLPLKDEEDDDQM*VS#PVIKEDEGR.Y	S151	sp|O43035|ATG3_SCHPO	4	1	3.03	0.6891	0.816378	1	15.8403	15.3804	15.5469	15.3472	14.9591	14.8086	15.8056	15.7238	14.4593	14.8658	13.464	-0.259637	-0.873399	0.550882	0.618399	0.423334	0.0598962
K.KPSHS#APVTPVR.S	S44	sp|O74782|YGBA_SCHPO	4	1	1.452	0.511	1.80781	0.5	17.8416	17.7863	17.106	17.0845	16.7912	16.499	18.5291	17.152	17.7506	16.8338	17.6365	0.232588	0.443609	0.786424	0.647846	0.45515	0.0599071
K.SSGSFTSNSQTDLSNS#PSSK.K	S72	sp|O13817|SEC7C_SCHPO	3	2	5.409	0.7972	0.173062	1	15.8278	15.9083	16.2579	15.6632	15.4381	15.5705	16.2039	16.2257	16.0029	15.5736	15.801	0.146191	0.130026	0.440707	0.399826	0.44248	0.0599422
K.S#PSGTKSPASGETSEAGVK.E	S510	sp|O94497|YBS7_SCHPO	3,4	3	3.577	0.5021	0.444371	0.98036	18.5427	18.9497	18.323	18.0934	17.3307	16.8904	19.1939	18.416	17.4503	17.8946	17.4196	-0.251744	0.218922	1.16694	0.676538	0.641441	0.0599521
R.EELT#PDRNS#PANDVEK.M	T65:S70	sp|Q9UTE1|YFMD_SCHPO	4	1	2.111	0.4567	0.260522	1	15.1476	15.2059	13.8505	13.5721	13.515	12.1941	15.9389	14.6867	12.6103	13.7631	10.9806	-0.322736	-0.721868	1.64098	0.783323	0.695964	0.06006
K.HIRES#PPSSK.V	S702	sp|Q10407|MKH1_SCHPO	3	1	1.364	0.6349	0.746694	1	15.6585	15.9307	16.0672	15.5472	15.345	15.5777	16.1694	15.8628	17.1812	15.7073	17.4645	0.518961	1.09592	0.395501	0.321715	0.429151	0.0601236
K.EISQM*S#VK.A	S65	sp|P78780|DHAS_SCHPO	2	1	0.899	0.2447	0.066664	0.5	15.164	15.4647	15.4771	15.0706	14.446	14.8	15.6315	15.0626	15.481	15.1564	15.6267	0.023122	0.619375	0.596381	0.91409	0.162789	0.0601726
K.SAAT#SLAPVEDDEDDELLLHR.H	T297	sp|O74504|YJD1_SCHPO	3	1	0.923	0.3954	0.106855	0.33333	13.0638	12.4746	12.99	13.4273	13.5409	13.5829	12.5014	13.1297	12.8694	13.1106	12.6067	-0.00931114	-0.658399	-0.674243	0.97314	0.223179	0.0602985
R.LSSS#FSRQSGENAETQSQVSASPFNDK.N	S113	sp|Q9US11|YK67_SCHPO	4	1	3.892	0.6413	0.891076	0.2	14.466	14.6167	14.1344	13.8294	13.5866	12.8487	14.5256	13.7735	12.7404	13.8739	12.2396	-0.725836	-0.364825	0.984119	0.293788	0.734625	0.0603627
K.DPALS#ETGIK.E	S35	sp|P36623|PMGY_SCHPO	2	1	0.836	0.2895	0.382692	0.5	14.356	14.7346	14.2735	13.6083	13.5448	12.4939	14.5227	14.2645	11.0404	13.21	11.5212	-1.17881	-0.850074	1.239	0.403187	0.487833	0.060375
K.FLPIS#HRVS#PK.Q	S940:S944	sp|O74835|RRP5_SCHPO	4	1	1.191	0.2544	2.07931	1	14.5252	14.2583	14.7155	14.9598	15.5509	14.9492	14.8763	14.9099	14.0267	14.8849	13.9198	0.104638	-0.750977	-0.653637	0.765067	0.338943	0.0606732
K.S#PSVPTSVGSNK.S	S324	sp|P41000|CPS3_SCHPO	3	1	2.769	0.5287	0.970253	0.5	13.2869	14.0235	13.1186	12.9226	12.3701	11.8074	14.2975	13.4618	12.9368	13.0934	12.4099	0.0890446	0.384934	1.1096	0.863942	0.481722	0.0607459
K.SAS#PSSSVIS#PAASLNR.F	S159:S166	sp|O74500|NUP60_SCHPO	2,3	3	4.334	0.3784	0.108231	0.99999	17.5412	17.3228	17.7791	18.1024	17.8552	17.9871	18.4552	19.1008	18.804	18.2374	18.4307	1.23899	0.352477	-0.433898	0.00755456	0.0946847	0.0607698
R.DENT#PSEFK.N	T84	sp|O14269|YFPE_SCHPO	2	1	1.749	0.5209	0.030771	0.99802	16.259	16.4569	16.3937	15.7825	15.6451	14.9824	16.0175	16.0585	14.7548	15.5173	14.1747	-0.759572	-0.624018	0.899822	0.216145	0.516143	0.0608792
R.S#IPQFQQLR.Q	S252	sp|O74803|RHP23_SCHPO	2	1	1.342	0.5	0.148259	1	14.7882	14.9634	14.3524	15.0492	15.5338	15.3451	14.7268	14.9605	14.4513	14.8287	14.2659	0.0115277	-0.762087	-0.608047	0.963134	0.175139	0.0609787
R.NSASLSLNDRPGPPM*EPAS#RETS#PDSEGR.L	S1077:S1081	sp|Q9HDV4|LID2_SCHPO	3,4	3	1.805	0.5453	0.065506	0.98797	19.5401	19.0467	19.2815	19.6794	20.047	19.6403	19.6618	19.2633	18.8869	19.3597	18.6737	-0.0188019	-0.772205	-0.499441	0.947469	0.235008	0.0610164
R.LTNVSSS#SNLSMNTISSTALTPTEK.I	S118	sp|P79065|TIP1_SCHPO	3	1	2.72	0.4287	0.923451	0.2	12.3537	13.3596	13.144	14.2575	13.782	13.8654	13.828	13.9361	13.5057	14.2928	13.7374	0.804182	0.0468157	-1.01585	0.103731	0.898332	0.0611047
R.NNSINS#EDS#AHEVLLSYNR.V	S394:S397	sp|Q09866|YAG1_SCHPO	3	2	3.338	0.7262	0.802546	0.99998	17.2502	17.3196	16.6529	17.5556	17.9521	17.7996	17.5887	16.3331	17.7454	17.7058	16.6474	0.148156	-0.592521	-0.694862	0.784972	0.458636	0.0611103
R.ST#GSLSVGSSGSGFSSGGSGNPR.K	T262	sp|O74454|STS5_SCHPO	3	1	5.015	0.7448	0.2431	0.33301	13.7102	13.9071	13.3572	14.1909	14.1101	14.3224	12.3571	11.8649	10.9512	14.0081	13.2752	-1.93379	-0.566154	-0.549599	0.0296208	0.360137	0.061233
R.SFS#PTPDVTPLVT#PAHS#PR.L	S410:T420:S424	sp|O14335|SCR1_SCHPO	3	1	3.948	0.5529	1.22799	0.49888	14.0741	13.6641	14.3666	14.7045	14.8069	14.8419	15.2533	15.998	15.9009	14.9051	15.8858	1.68243	0.610968	-0.749534	0.00589896	0.429479	0.0613636
R.S#AES#SHAPTTPDHFK.L	S288:S291	sp|Q9P7E8|APP1_SCHPO	3,4	2	2.304	0.5113	0.806897	0.5	18.2778	18.4233	17.4634	17.0836	17.1551	15.906	17.1218	16.7584	15.9436	17.2684	14.42	-1.44687	-0.870671	1.33992	0.0355225	0.649983	0.0613651
R.S#M*GYVLSDDLDNSK.A	S399	sp|Q9HDW0|YO53_SCHPO	3	1	4.237	0.646	0.933936	0.5	14.0861	14.1573	14.2924	13.5659	13.5211	13.9778	14.1284	13.7101	14.1891	13.8812	14.597	-0.169413	0.550801	0.490345	0.382832	0.342959	0.0614683
R.S#FGGNVPFR.A	S437	sp|O13801|YE04_SCHPO	2	2	1.92	0.699	0.987404	1	18.2354	18.2041	17.664	18.7581	18.7161	18.5238	15.6522	16.1971		18.9148	16.3484	-2.10983	-1.03438	-0.631537	0.0255777	0.567895	0.061482
R.RS#TGS#LSVGSSGSGFSSGGSGNPR.K	S261:S264	sp|O74454|STS5_SCHPO	3	1	3.126	0.3026	0.407666	0.16667	13.037	13.4862	13.0928	13.4586	13.772	13.7983	11.5875	12.0305	10.8563	13.6688	12.5668	-1.71388	-0.558496	-0.470982	0.0245812	0.49196	0.0615396
R.SAVPLES#PLQSTLPSYEDVAR.I	S474	sp|Q09729|YA4C_SCHPO	3	2	2.818	0.7307	0.692534	1	13.5164	14.2332	13.8647	14.4545	14.6838	14.6325	14.1747	14.1821	14.101	14.4106	13.9428	0.28119	-0.413586	-0.718856	0.306512	0.310015	0.0615475
K.KVS#STFEQYQR.A	S515	sp|O13726|YDO6_SCHPO	3	1	1.115	0.5596	0.596229	0.49924	15.3148	15.5719	15.1628	15.7686	15.583	15.8765	15.3816	15.5451	16.413	16.0893	15.9664	0.430084	0.285128	-0.392888	0.311083	0.0736187	0.0616113
R.KS#FTEQGKEK.M	S8	sp|P50519|HSP9_SCHPO	4	1	0.996	0.3153	1.37101	1	14.8221	15.0648	15.7586	14.5712	13.9919	14.3385	14.9527	15.9317	15.8855	15.0397	15.6951	0.374795	1.06687	0.914647	0.428201	0.135751	0.0616324
K.GSFDDRFS#ST#HS#LTR.Q	S101:T103:S105	sp|Q9USU1|EFC25_SCHPO	3	1	1.776	0.4448	1.01261	0.33293	18.7133	19.1879	17.5825	16.9932	17.4516	15.8694	18.7016	17.526	16.1181	17.2598	13.9108	-1.04602	-1.1861	1.72319	0.313653	0.605725	0.061634
K.IQKS#PVDTPHT#PNGSVS#DNEENETSSTGEVTR.C	S22:T29:S35	sp|Q1MTR4|CTI6_SCHPO	4	1	3.49	0.3381	0.715039	0.4952	14.8964	15.0846	14.5079	14.0151	14.5467	13.9296	14.5825	14.9603	13.9534	14.8182	13.6479	-0.330869	0.0692812	0.665832	0.397142	0.926063	0.0616611
R.GET#EFVIDRPEQFGGR.M	T277	sp|O14055|SYYC_SCHPO	3	1	1.562	0.5282	1.39532	1	14.0643	14.0972	14.4225	14.5355	14.7881	14.4487	14.2525	14.3623	12.5392	13.1711	13.1015	-0.476678	-1.45446	-0.396084	0.505916	0.00240936	0.0616676
R.RLSSS#T#SSASSPPLR.R	S91:T92	sp|Q10060|YAM5_SCHPO	3	1	1.129	0.2719	0.009168	0.16594	13.4873	13.1297	13.9883	12.5265	12.6796	12.8947	13.4576	13.3884	14.0839	12.5728	14.5863	0.10821	0.87929	0.834853	0.761758	0.542127	0.0617562
R.SSPS#PENQDST#PLAPK.S	S1061:T1068	sp|O60184|CYC8_SCHPO	3	1	2.817	0.596	0.794254	0.49827	13.27	13.1926	12.5848	12.6492	11.986	12.1188	13.833	13.0614	11.6038	12.9002	11.5952	-0.183086	-0.0036006	0.764484	0.811191	0.996534	0.0617606
R.SSLPENSSEQVSSS#FNS#R.V	S189:S192	sp|Q10324|YD6C_SCHPO	2,3	5	3.956	0.7083	0.113094	0.99741	18.3833	17.9901	17.6035	17.3344	17.482	16.8142	17.4546	16.897	15.9501	17.2657	15.5621	-1.22511	-0.796325	0.782095	0.0895384	0.517216	0.0618266
R.GKS#TALTPEETR.A	S1090	sp|O13987|YEG5_SCHPO	3	1	1.786	0.6881	0.948805	0.99999	14.8697	14.9661	13.9318	15.9471	15.702	15.3657	13.3116	14.1053	14.2966	16.0742	15.1965	-0.684676	-0.0361982	-1.08236	0.200883	0.948728	0.0619827
R.KDS#LDDEDDNM*ISSNDPTKSPEEHDTTTK.S	S130	sp|Q9HDW4|YFW7_SCHPO	5	1	5.85	0.7626	1.0064	1	16.6645	16.6091		14.6927	15.5804	13.8184	13.5818	12.6263	14.1841	15.9792		-3.1727	1.28207	1.93963	0.0195128		0.0619908
R.DQTPST#PKDVGSPSTAETSAEEK.Q	T369	sp|O60129|FKH2_SCHPO	3,4	2	3.87	0.6545	0.197671	0.49999	17.4382	17.2602	17.115	17.9225	17.7205	17.4667	17.5342	17.0964	17.1783	17.5692	16.9097	-0.00153429	-0.463777	-0.432084	0.993021	0.373077	0.0620444
R.SRPHS#PTPGK.Y	S184	sp|Q10422|YDC1_SCHPO	4	1	1.049	0.285	1.58028	0.33333	15.3025	15.9046	15.5219	15.1324	15.0786	14.5544	15.8171	15.1422	15.4134	15.2991	16.0116	-0.11876	0.733576	0.654549	0.675739	0.243942	0.0622018
R.GIS#MS#PM*KPGLR.M	S479:S481	sp|O75011|NAK1_SCHPO	3	1	0.937	0.2668	1.54009	1	14.7086	14.4102	15.2933	15.3123	15.8393	15.7894	15.2013	15.9371	16.2909	15.352	16.4193	1.00574	0.238651	-0.842957	0.0741996	0.733465	0.062242
K.SPTSGRVPS#PDSDYSEEEQR.L	S20	sp|Q9UT92|YL47_SCHPO	3	1	3.238	0.7455	0.223679	1	14.6474	14.8916	14.0898	13.8421	13.9459	13.5199	14.3186	13.7822	13.2806	13.8847	13.0676	-0.749119	-0.29318	0.773625	0.125308	0.601544	0.0622453
K.EKS#TSPTPPSITINPIKPK.G	S1138	sp|P87121|TAF2_SCHPO	5	1	2.909	0.693	2.24667	0.99025	16.0021	16.1889	16.2275	16.2851	16.6142	16.65	16.0816	16.1357	16.863	16.3515	16.7279	0.220632	0.0232718	-0.376927	0.477171	0.926827	0.0622628
R.EASIS#QSGIVDNEM*EK.K	S104	sp|O42882|YFQ5_SCHPO	3	1	3.861	0.6151	0.203126	0.33333	15.5712	15.7067	14.951	14.9685	14.5987	14.243	14.7141	14.5134	14.1107	15.3177		-0.963547	0.714311	0.806221	0.033285		0.0622701
R.TEEDNANGVAQEENEGS#QEAHFHSR.I	S274	sp|O13734|SGO2_SCHPO	4	1	5.119	0.7738	0.465573	0.5		11.0773	11.0482	9.92494	10.1946	10.6521	10.2709	10.1485	11.3657	10.6578	11.4681	-0.467688	0.805741	0.805496	0.350289	0.253644	0.062297
K.KTNEGGVATGYASLSSIELS#E.-	S497	sp|P35669|GSHB_SCHPO	3	1	4.737	0.8556	0.218525	1	15.5603	15.9481	15.5737	15.947	16.3029	16.5473	14.9397	15.4631	16.2788	16.0792	15.485	-0.133513	-0.483618	-0.57169	0.77065	0.314795	0.0624853
R.DASGDST#KGFAEHM*PAPARR.R	T422	sp|Q9UUA1|YJX1_SCHPO	3,4	2	1.128	0.516	0.122255	0.49783	12.1251	12.698	13.6072	14.1636	13.718	14.7816	12.0048	13.5162	14.6439	14.2087	15.152	0.578219	0.459242	-1.41101	0.555007	0.50591	0.062563
R.GTNELLNNGDDTQS#GNSTPAM*GVSEIR.T	S632	sp|Q9HDX1|YKN4_SCHPO	3	1	4.572	0.7526	0.102624	0.99998	13.4654	13.0064	13.0861	12.6497	12.6563	12.8498	13.4959	13.6239	12.8623	12.6756	12.8278	0.141359	0.0331356	0.467436	0.639592	0.768388	0.0625768
R.GKIPENVSSS#ELIKK.C	S748	sp|O13776|YE9G_SCHPO	4	2	1.6	0.53	0.73904	0.99361	16.742	16.6751	16.6406	17.511	17.0223	17.6574	17.0692	17.2143	18.1249	17.6126	18.1429	0.783544	0.480817	-0.71098	0.140012	0.277183	0.0626076
R.DTSSRIEELS#EEEINDSTK.N	S144	sp|O74953|YJC7_SCHPO	3,4	2	2.2	0.7236	0.249466	1	13.3383	12.8748	14.4634	14.7673	14.743	15.8833	12.3172	14.3815	15.7761	14.7061	15.2925	0.599464	-0.131904	-1.57233	0.628579	0.800208	0.0626155
K.KSEES#GAASNLESGLATPVVETLKK.A	S163	sp|O42938|K6PF_SCHPO	4	1	2.419	0.6594	0.884083	0.5	14.2269	14.4083	14.6007	14.6101	14.815	14.8727	14.4599	14.6891	14.241	14.4391	13.7338	0.0513782	-0.679463	-0.353956	0.776044	0.293002	0.062826
R.M*PDESAS#YRT#RGEYESSSPR.V	S133:T136	sp|Q9UT50|YFR3_SCHPO	4	1	1.809	0.4212	0.991246	0.33331	17.1177	16.7419	16.3096	15.7408	16.3342	15.6867	17.1686	16.2419	16.3781	16.267	16.372	-0.126865	0.398896	0.802464	0.750591	0.189171	0.0628504
K.KPSHSAPVTPVRS#AR.S	S52	sp|O74782|YGBA_SCHPO	4	1	2.322	0.6326	1.33606	1	17.113	17.2951	16.5801	16.583	16.0277	15.623	16.9854	15.6498	15.846	16.0133	16.3492	-0.835688	0.103311	0.918181	0.172627	0.77183	0.0631103
K.SLEDSDS#LSELYLTNEEKK.M	S420	sp|O13788|SSR1_SCHPO	3	1	2.421	0.537	0.308805	0.99546	15.2153	14.911	15.2851	15.443	15.4123	15.7009	14.7487	15.1936	15.2878	15.3336	15.4907	-0.0603988	-0.106571	-0.381595	0.781663	0.444236	0.0631489
R.ASNLGDVGLRLPS#PSPR.I	S567	sp|P38938|CEK1_SCHPO	3	1	1.026	0.6433	1.00748	0.5	14.9675	14.9288	14.9987	15.3473	15.7088	16.0202	15.3692	15.5609	16.379	15.5547	16.4866	0.804726	0.328562	-0.727104	0.121012	0.607771	0.0631689
R.VAS#SLAVRPVS#R.N	S337:S345	sp|O74779|MU164_SCHPO	2	4	1.413	0.5768	0.240749	0.99632	21.6934	21.2427	21.6511	20.8838	20.9344	21.2899	21.0291	21.2224	21.0371	20.5834	21.126	-0.43288	-0.181314	0.493058	0.0776483	0.625945	0.0631876
R.QPS#PRS#PLT#PLK.G	S111:S114:T117	sp|Q9USU1|EFC25_SCHPO	3	1	1.868	0.4427	0.631693	1	15.1535	16.0755	15.041	14.7224	14.4457	13.7992	16.0839	15.3059	14.5232	14.6104	13.9307	-0.118963	-0.0518988	1.10089	0.842286	0.91511	0.0633178
R.T#GFVQPQAT#GFMQPQR.T	T346:T354	sp|O74423|ENT1_SCHPO	3	1	2.284	0.6432	0.473708	1	14.0562	14.1401	13.8952	12.7704	13.6274	12.9817	16.0992	14.2507	14.2056	13.1226	13.5574	0.821386	0.213502	0.903993	0.318114	0.572871	0.063376
R.IVQEENQNPEVPS#NDDASTDIK.S	S50	sp|O94602|YC8F_SCHPO	3,4	2	4.63	0.6933	0.455433	1	17.4174	17.2544	17.7823	16.869	16.9232	17.01	17.1889	17.8862	17.4199	16.7334	16.5543	0.0136036	-0.290244	0.550622	0.960601	0.143876	0.0634161
R.DGTEIDGRVFT#PVSVPADYR.S	T81	sp|Q9HDX3|YKN2_SCHPO	4	1	1.184	0.3885	1.57014	0.99967	18.6052	18.6704	17.9824	17.5096	18.0529	17.475	17.1142	16.8523	17.0252	17.8395		-1.42213	0.160285	0.740173	0.0148205		0.063629
R.ETS#PSPS#ETADSPNKLPK.Q	S190:S194	sp|Q1MTN3|PIC1_SCHPO	4	1	3.584	0.2891	0.08212	0.33332	17.7063	17.7962	17.1412	16.6551	16.811	15.6454	16.3008	15.9701	15.1312	16.6115	14.9086	-1.74724	-0.61046	1.17743	0.0194635	0.60268	0.0636669
K.VLVNM*RPINPS#SFVS#DR.H	S355:S359	sp|Q09894|YAI7_SCHPO	3	1	1.028	0.4193	0.417096	0.49999	15.6794	14.6968	14.8438	13.8231	14.0811	14.2929	14.3448	14.8186	14.5496	13.9348	14.4755	-0.50234	0.139458	1.00762	0.238216	0.702205	0.06367
K.ENFYSRPNVS#S#SS#ILLTIKR.A	S110:S111:S113	sp|O94614|CHR4_SCHPO	3,4	3	1.529	0.4905	0.99532	0.25	17.7919	17.4863	17.711	17.968	18.4712	18.7017	17.1116	17.558	17.7304	18.1908	17.3149	-0.19639	-0.627448	-0.717225	0.411943	0.361885	0.0638196
R.S#SAYTESSKDVIDNTPESS.-	S485	sp|P31411|VATB_SCHPO	3	1	1.988	0.7349	0.046721	0.33333	13.0806	12.4106	12.4376	13.2756	13.7591	13.1248	12.9272	13.0137	12.6112	13.4988	12.9353	0.207775	-0.169449	-0.743586	0.465757	0.669702	0.0639156
R.S#S#SNVNTEATPSATTTTSSKPK.R	S250:S251	sp|O14369|SCE3_SCHPO	3,4	2	3.431	0.5558	0.490352	0.3333	15.1917	16.2467	15.9262	15.1183	14.796	14.034	13.7082	13.1752	12.3364	14.976	11.202	-2.71495	-1.56047	1.13876	0.00686678	0.558403	0.0639646
K.KPS#HSAPVT#PVRSAR.S	S42:T48	sp|O74782|YGBA_SCHPO	3	1	0.764	0.3613	0.404584	0.49687	15.142	14.8572	14.0013	13.9928	13.5561	13.0722	15.1588	14.1261	14.4004	13.9559	14.6261	-0.105066	0.750609	1.12644	0.831146	0.208992	0.0639891
R.KLS#TSDFK.N	S78	sp|P41893|PPAL_SCHPO	2,3	4	1.373	0.5756	1.23416	0.99999	17.9298	17.8641	17.8794	18.3557	18.0542	18.3611	17.8451	17.7656	18.2523	18.338	18.7344	0.0632771	0.279186	-0.365937	0.716485	0.367138	0.0639917
R.ADSSSS#FDQAERRS#LDENER.K	S12:S20	sp|O60159|YHYB_SCHPO	4	1	2.333	0.5204	0.731881	0.25	11.2722	11.704	13.308	13.5942	13.7233	14.9968	12.2944	13.1934	14.4454	13.9125	14.3003	1.21633	0.00160134	-2.01005	0.238626	0.997613	0.0640294
K.RFT#DS#IELEQR.L	T222:S224	sp|O13994|KEI1_SCHPO	2,3	2	2.174	0.6449	1.40867	1	17.1731	17.0804	16.402	15.9169	16.0356	16.0719	17.0917	16.828	16.6562	15.6946	15.36	-0.0265559	-0.480851	0.877042	0.928902	0.19228	0.0641388
R.IATPLPQPSLKT#PES#PLSK.R	T64:S67	sp|O74398|YOCC_SCHPO	4	1	3.99	0.7789	0.636627	0.99999	16.8113	16.3999	17.1925	17.279	17.7675	17.5586	17.4559	18.0306	17.1502	17.1936	16.5412	0.744271	-0.667638	-0.733774	0.0981199	0.253932	0.0642014
K.SPASGET#SEAGVKETETTTSSESALPDAR.K	T522	sp|O94497|YBS7_SCHPO	4	1	4.289	0.457	0.975464	0.49998	15.0471	15.2637	15.0503	14.6672	14.3688	13.8494	14.9732	15.4766	12.0946	14.2812	12.9667	-0.938906	-0.671164	0.825274	0.466993	0.484077	0.0642086
K.KS#ELGETESSNTT#PANSR.N	S213:T224	sp|Q9USU9|TOA1_SCHPO	4	1	1.407	0.3973	1.17902	0.99992	14.1618	14.2686	13.5904	13.5726	13.361	13.0243	14.57	14.1627	13.2339	14.0079	13.9148	-0.0180195	0.642053	0.687592	0.970401	0.0478452	0.0642821
K.VVSS#FDKIQDPK.K	S45	sp|Q10217|ACPM_SCHPO	3,4	3	3.197	0.57	0.200274	0.99677	18.7386	18.3076	19.3843	19.9871	19.6952	19.9774	18.874	19.3641	19.4984	19.7933	20.8922	0.435329	0.456174	-1.07641	0.31278	0.557075	0.0643999
K.SDESFDVSEDTRSQS#NQS#DSELEKEN.-	S293:S296	sp|O14214|TRM10_SCHPO	3	1	1.727	0.3167	0.200079	0.9866	13.7565	13.2689	13.4734	13.7303	14.1081	14.0991	11.9055	13.0227	13.4098	13.5282	13.2866	-0.720246	-0.571829	-0.479606	0.24697	0.0528388	0.06453
K.QASAPS#SPGTTSAAVPGGK.K	S522	sp|O14273|YET4_SCHPO	2,3,4	4	3.23	0.7162	0.227067	0.99538	18.2639	18.8736	18.5365	18.2244	17.5096	17.344	19.2577	19.1741	18.7964	17.9414	18.4616	0.518073	0.508826	0.865304	0.0869879	0.276097	0.0646291
K.NS#LDHLNNGR.Q	S16	sp|Q6LA54|YF48_SCHPO	2	1	0.965	0.5389	0.26326	1	14.024	14.403	14.2869	13.8565	13.0835	12.9415	15.1917	14.7306	13.5046	13.5795	13.9404	0.237664	0.466056	0.944114	0.686565	0.261135	0.0646382
K.VNPEPHSES#ISDTRPSTPR.K	S441	sp|Q9UU99|YJX4_SCHPO	3	1	2.411	0.5496	0.580345	0.99999	16.4496	16.9599	16.5533	15.9906	16.2568	16.2146	16.0242	15.9763	16.7068	16.4118	16.3531	-0.418503	0.228489	0.50027	0.223408	0.0980909	0.0646837
R.LVCDAFFNHS#K.A	S508	sp|O74976|FAT2_SCHPO	3	1	2.899	0.7013	1.11592	1	15.7541	15.6493	15.2991	14.7736	15.308	14.622	16.3044	15.7728	14.5225	14.629	13.9628	-0.0342959	-0.605323	0.666336	0.954998	0.276613	0.0647897
R.VPSPDS#DYSEEEQR.L	S23	sp|Q9UT92|YL47_SCHPO	2	2	2.613	0.8014	0.340237	1	15.7456	15.5932	14.7801	14.5862	14.4323	13.3894	14.7266	14.5423	13.3254	14.2718	12.9737	-1.17485	-0.513177	1.23704	0.100827	0.575552	0.064791
R.NLEDQFNS#M*K.L	S56	sp|Q09898|SID2_SCHPO	2,3	3	3.063	0.5733	0.610943	1	19.7475	19.0554	19.1011	18.7287	18.2954	17.5349	20.3859	19.8326	13.4624	18.2439	17.0318	-1.40767	-0.548515	1.11495	0.591678	0.528112	0.0648735
K.AESSEDTS#EIESLQGK.L	S516	sp|O13735|FAT1_SCHPO	2,3	3	2.572	0.6582	0.440103	0.99696	16.0182	16.3081	15.9665	15.652	15.6056	14.9975	15.9254	15.7231	14.3859	15.4913	14.4463	-0.752812	-0.449569	0.679274	0.256679	0.542146	0.0648787
R.STDVS#PTRPDSISSVR.S	S680	sp|Q09697|RGA8_SCHPO	2,3	3	1.33	0.6248	0.238641	0.99994	19.0792	19.8033	19.4947	18.8579	18.6451	18.7121	19.0387	18.9983	19.1028	18.5811	18.3577	-0.412426	-0.268976	0.720647	0.185963	0.196988	0.0649428
R.SSNGNSDSAS#PPPVPRLS#ITR.S	S513:S521	sp|Q09690|POM1_SCHPO	3	2	1.52	0.2605	0.887051	0.99993	16.5153	15.9084	17.1393	17.6373	17.2371	18.1323	17.5187	18.1466	18.3325	17.6966	18.4006	1.47825	0.379711	-1.14789	0.0321386	0.473748	0.0650051
K.NSNGTPLEDGS#DS#EDS#GLGHDDIAKDAATLM*R.I	S159:S161:S164	sp|P15398|RPA1_SCHPO	4	1	1.828	0.6198	0.093033	0.99948	12.9265	12.407	13.2946	13.6768	13.5483	14.5693	12.9387	13.0209	13.1799	13.5646	13.1908	0.170492	-0.553763	-1.05544	0.580908	0.235366	0.0652069
K.SFVSIS#SPVQSTVKPTK.A	S235	sp|O60056|YG55_SCHPO	3	2	3.989	0.7596	0.002883	0.99558	17.2031	17.1802	17.7778	18.1697	18.0119	18.0079	18.4034	18.6328	18.4983	18.2503	18.8757	1.12446	0.499879	-0.676107	0.0200337	0.349974	0.0654978
K.KLT#PTTS#PINSTSLSFVDAK.K	T231:S235	sp|O14259|SFP47_SCHPO	3	5	3.802	0.3326	0.667912	0.99412	17.4649	17.1901	17.5582	17.6207	17.9824	17.763	17.5995	17.9183	17.0605	17.6007	16.743	0.121709	-0.616822	-0.384315	0.689097	0.376697	0.0655825
K.S#LSPNPSSVPSSTETK.A	S109	sp|Q10134|FEP1_SCHPO	3	1	2.661	0.6043	0.154734	0.49914	14.2683	14.3798	14.3975	14.0072	13.7824	13.4056	14.2027	14.2805	13.6715	13.8569	13.4473	-0.296926	-0.0796541	0.616777	0.258362	0.791663	0.0656251
R.AMM*SKS#EDNLQILK.E	S70	sp|P87159|NIF1_SCHPO	3	1	2.533	0.557	1.72863	0.99675	16.9104	16.9719	17.0389	17.3474	17.5255	17.148	16.9974	17.1315	16.2504	17.315	16.2964	-0.180623	-0.53465	-0.366581	0.578696	0.479907	0.0656393
R.NAETENQRSS#KPPAPK.L	S320	sp|P40233|CKI1_SCHPO	4	1	1.311	0.46	1.27209	0.4992	14.7259	14.7317	14.7354	15.7153	15.1745	15.2235	14.1941	13.6972	14.6062	15.1894	15.8555	-0.565113	0.151359	-0.640119	0.164471	0.735163	0.0656395
K.LLGHVTIAQGGVVPNINAHLLPKT#SGR.T	T121	sp|P04909|H2A1_SCHPO	4,5	2	4.68	0.7036	0.241567	0.5	14.1622	14.029	14.4263	14.3983	14.8845	14.8335	14.3617	14.84	14.4518	14.7068	14.7338	0.345292	0.0148543	-0.499554	0.142975	0.932216	0.0656704
R.GTIFEGLADESTGALAES#DCQLTK.F	S925	sp|Q1K9C2|MET5_SCHPO	3	1	5.576	0.7841	1.81237	1	12.8904	12.9953	12.3806	13.3953	13.7395	13.1129	12.9058	12.6937	10.5863	13.1326	11.5804	-0.693514	-1.0594	-0.660484	0.450285	0.393931	0.0657016
R.NFYES#DGPGANLVK.K	S62	sp|P24782|DBP2_SCHPO	2,3	4	3.419	0.7002	0.138301	1	17.5261	17.0994	17.8186	17.8754	18.252	18.3097	17.7647	17.7594	17.4504	17.5737	17.6847	0.176817	-0.516481	-0.664327	0.504667	0.0495767	0.0657452
K.TSENEVS#GDETPAGVGNLSTK.T	S22	sp|O14031|PGT1_SCHPO	3	3	5.188	0.7847	0.312752	1	17.6936	17.4233	17.9143	18.2412	18.1474	18.1299	17.8405	17.8913	17.9398	17.8572	18.4952	0.213494	0.00336593	-0.495815	0.269442	0.993292	0.0657691
K.KRS#DSPPVPR.E	S35	sp|O42914|YBI8_SCHPO	2,3,4	4	2.187	0.6991	0.832106	1	19.8492	20.2349	20.2843	19.8198	19.5528	19.6837	19.3649	19.3492	19.3365	20.0178	20.1924	-0.77263	0.419669	0.437396	0.0298909	0.0514067	0.065783
R.AVGGEVAGGS#TLAPK.I	S26	sp|O75000|RL12_SCHPO	3	1	2.055	0.5606	1.64168	0.5	14.0511	14.3071	14.2155	14.5029	14.6697	15.0826	14.5317	14.5335	14.9502	14.7774	15.6025	0.480581	0.438231	-0.560483	0.0542384	0.469135	0.0658015
R.LLS#NLNGGLAS#APPK.V	S89:S97	sp|O74452|SCW1_SCHPO	3	1	3.611	0.7344	0.849426	1	15.5885	15.215	15.2982	14.4883	15.085	14.3409	14.8366	14.1627	13.1439	14.421	11.2873	-1.31948	-1.7839	0.729149	0.108801	0.456134	0.0658072
R.SLVEGYDSDT#ESDELQAGG.-	T327	sp|O74518|CID12_SCHPO	2	1	1.784	0.5774	0.152734	0.49908	12.7297	12.9593	12.8258	13.1065	13.363	13.6801	12.9591	13.2088	14.0033	12.7161	13.3598	0.552109	-0.34525	-0.544926	0.217996	0.465044	0.0658663
K.AS#RPPS#IASTVHR.R	S560:S564	sp|Q9Y7P6|MUG72_SCHPO	3	1	1.289	0.4438	0.285307	0.99996	17.2811	16.8358	15.3988	14.6963	15.3815	13.9843	16.4107	15.3309	15.4866	15.5507	14.3378	-0.762532	0.2569	1.81786	0.325952	0.759638	0.0659757
R.QYSRS#PS#PDFR.T	S266:S268	sp|Q9Y805|CWC25_SCHPO	2,3	7	1.435	0.6726	0.209043	1	17.5912	17.9974	18.273	18.666	18.2968	18.8647	18.0586	18.7361	18.9014	18.8729	18.9629	0.611475	0.308708	-0.655297	0.137888	0.199463	0.0662366
R.LNLFHTKS#ES#LE.-	S949:S951	sp|O43066|PPK30_SCHPO	3	1	1.191	0.4794	0.311701	0.99998	16.8294	16.7172	17.8923	18.0437	18.4058	18.6176	16.9067	17.9605	17.4246	18.0977	18.3031	0.284301	-0.155318	-1.20941	0.588556	0.487889	0.0663169
K.GSHPNAGS#LLEPLHK.L	S10	sp|P40371|PP2C1_SCHPO	4	1	2.369	0.5175	1.0407	1	15.4612	15.5242	15.5229	14.7816	15.2511	14.784	15.0836	14.7057	14.5006	14.4475	14.0962	-0.739421	-0.667083	0.563839	0.0475388	0.0835282	0.0664165
K.S#KTSINLNNINSASASIM*GSR.F	S925	sp|O13686|WDR59_SCHPO	3	2	3.153	0.7361	0.235487	0.99289	15.3604	15.472	15.4312	15.7304	15.8493	16.2148	15.5842	15.614	15.9115	15.7154	15.9117	0.282053	-0.118006	-0.510346	0.10336	0.55007	0.0664307
K.KVEEDDEPQEIES#PQGPK.E	S127	sp|Q10251|IF2P_SCHPO	3,4,5	5	4.143	0.7675	0.379732	1	18.282	17.981	18.0013	17.5417	17.6209	16.9079	18.0017	17.9356	16.6462	17.5015	15.7136	-0.560281	-0.749256	0.731272	0.331149	0.552578	0.0665014
R.AAGEES#AS#EEEEEEEEEEEEENEADDETRENK.R	S308:S310	sp|O13701|TAF7_SCHPO	4	5	6.694	0.8296	0.048946	1	14.6355	14.662	14.9782	15.2792	15.4522	16.1524	14.5958	15.7676	15.8488	15.3906	15.7343	0.645486	-0.0654948	-0.869385	0.248021	0.849852	0.0665804
K.LAQPS#VAVGDR.V	S66	sp|O59804|CH10_SCHPO	2	1	2.37	0.6274	0.239412	1	16.6808	16.4975	16.3713	16.2419	15.5482	15.7908	15.7678	16.5862	15.7448	16.0947	15.751	-0.483585	0.0625165	0.656221	0.216494	0.829865	0.0665884
K.SEGS#NNHEQGSFNEPK.S	S387	sp|O13791|SLT1_SCHPO	3	2	3.536	0.7793	0.06073	0.99999	18.5854	19.137	17.8393	17.4983	17.5813	16.9136	18.1476	17.3263	17.1417	18.0605	14.0865	-0.982027	-1.2576	1.18949	0.116477	0.640496	0.066621
K.TETSQNVSQLSVKS#AATS#LAPVEDDEDDELLLHR.H	S294:S298	sp|O74504|YJD1_SCHPO	4,5	2	5.621	0.5378	0.455651	0.49147	16.4325	15.9137	16.583	16.6964	17.6905	17.7079	16.0139	16.3098	16.3997	16.6141	16.3864	-0.0685834	-0.864726	-1.05521	0.787351	0.111954	0.0666921
R.KT#FEINPK.S	T608	sp|P41887|HSP90_SCHPO	2,3	2	1.746	0.6386	0.885538	1	18.682	18.7478	18.5092	18.4068	18.2787	17.9464	18.674	18.1333	17.0606	17.4531	16.8856	-0.690345	-1.0413	0.435678	0.281494	0.118956	0.0667069
K.SRGVQGESAAHLENVDNEGM*EDTSS#NDITSSTSSSEGR.A	S519	sp|Q9P3U7|GHT8_SCHPO	4	1	6.229	0.3156	0.106985	0.49997	11.2024	12.0167	10.4863	12.0327	12.7365	13.3911		10.6668	12.2529	13.2862	11.3368	0.22468	-0.4086	-1.48491	0.832005	0.750359	0.0667586
K.T#TSFFLADDHLK.W	T242	sp|O13865|PAN3L_SCHPO	3	1	1.572	0.3359	1.30814	0.33333	15.2683	14.8801	14.5037	15.4181	15.743	15.6319	15.0211	13.6711	14.614	15.6369	15.2072	-0.448681	-0.175613	-0.713595	0.395885	0.559727	0.0668101
R.LRLESS#SS#PMM*R.R	S252:S254	sp|O14319|CUE5_SCHPO	3	2	2.173	0.3373	0.246489	0.99523	17.0205	16.9484	17.6619	17.7741	17.762	18.3459	16.9035	17.8126	17.7784	17.8755	18.1352	0.287894	0.0446994	-0.7504	0.487265	0.859759	0.0668433
R.DT#PSIIADYDEFR.K	T274	sp|Q10268|MAC1_SCHPO	3	6	2.417	0.7538	0.152028	0.5	16.1413	15.6099	15.8797	16.1667	16.4699	16.4471	15.6404	15.7144	15.876	16.329	16.0885	-0.133379	-0.152492	-0.484227	0.490284	0.418044	0.0668583
R.ISQVNS#LLNDYNYNR.Q	S680	sp|P40995|SCD1_SCHPO	3	1	3.426	0.596	0.873876	0.99766	12.641	13.1318	12.0215	10.8837	11.0624	12.0971	12.1323	12.2174	11.1091	12.1232	11.0513	-0.778533	0.239545	1.25038	0.180583	0.750024	0.0669858
K.FSDYSAEKPM*YDTIS#EDDGLKRGGS#VSK.L	S233:S243	sp|O74472|MUG33_SCHPO	5	1	2.582	0.426	0.796496	0.97292	15.0541	15.1778	17.0911	16.979	18.0043	18.6945	15.3158	16.6244	17.5892	17.3449	17.0715	0.735416	-0.684429	-2.11825	0.474232	0.3022	0.0669901
R.DLDNQS#S#DNEKLEGLESSKNIDDDIDEIEK.A	S110:S111	sp|O13796|YKY1_SCHPO	4	1	2.473	0.5233	0.121847	0.99962	15.2786	14.1521	15.3647	15.5924	16.5038	16.4716	15.2333	15.3647	15.2817	15.1519	14.6442	0.36143	-1.29119	-1.25749	0.45278	0.0481566	0.0670132
K.SIIGPVDEPPLDASPVSS#R.A	S164	sp|P78795|EIF3G_SCHPO	3	1	3.523	0.7888	0.971159	0.99673	12.8265	12.9706	12.878	14.2663	13.344	14.038	12.822	13.6633	12.7298	13.9406	11.0296	0.179975	-1.39766	-0.991034	0.607361	0.509807	0.0670473
R.SSAYT#ESSKDVIDNTPESS.-	T489	sp|P31411|VATB_SCHPO	3	1	1.879	0.6381	1.00556	0.49718	12.8665	12.9821	12.9441	13.5974	13.2928	13.963	13.0098	12.8101	13.4614	13.4628	13.542	0.162847	-0.11534	-0.686829	0.488306	0.614783	0.0670843
R.SKVQDIIDNEIPKPSES#PR.R	S261	sp|O60119|YH75_SCHPO	5	1	2.522	0.4251	0.5598	0.5	15.9135	15.6231	16.2057	16.4452	16.5806	16.4361	16.4183	16.7285	17.1732	16.2353	16.7661	0.859191	0.0134055	-0.573207	0.03912	0.967989	0.0671266
R.STGSLSVGSSGS#GFSSGGSGNPR.K	S272	sp|O74454|STS5_SCHPO	2,3	2	1.471	0.5984	0.350027	0.19944	12.7498	12.7604	12.8926	12.1894	12.5351	11.956	14.028	12.945	12.8271	12.4282	10.4506	0.465769	-0.787463	0.574121	0.346919	0.570326	0.067203
K.ASS#PDLSPK.L	S502	sp|O94667|RTF1_SCHPO	2	2	2.251	0.6891	0.543412	0.99999	20.2779	20.4418	19.909	19.9404	19.5542	19.3092	20.2962	19.7943	19.3438	19.8155	19.6143	-0.398187	0.113637	0.608327	0.293341	0.626825	0.0672583
R.T#AVPGHVQQGGNPTPM*DR.A	T844	sp|O42938|K6PF_SCHPO	3	2	3.352	0.7321	0.808122	1	14.1967	14.5682	14.0087	13.7118	13.5518	13.9468	13.377	14.1888	14.5358	14.0575	15.3771	-0.224013	0.980535	0.521104	0.599301	0.371439	0.0672608
R.AAGEES#ASEEEEEEEEEEEEENEADDETRENK.R	S308	sp|O13701|TAF7_SCHPO	4	1	6.372	0.857	0.086965	0.99577	10.425	11.9014	11.1649	12.8157	12.506	12.6382	9.79034	11.8707	12.5144	11.9483	11.365	0.228056	-0.996684	-1.48959	0.821326	0.155981	0.0673026
R.DSIT#DFGK.T	T87	sp|Q10253|MUG64_SCHPO	2	1	1.756	0.6105	0.790716	1	16.6883	16.4378	16.4629	16.0446	15.9215	15.2881	16.9735	17.0459		16.0078		0.480027	0.256435	0.778249	0.0158597		0.0673833
K.ILVEENAPYENDS#VS#EKEGTYKSK.V	S969:S971	sp|O74475|BGS4_SCHPO	4	1	3.206	0.3653	0.317828	0.9999	15.7692	15.7444	17.1043	17.4236	17.4611	19.081		16.7392	18.7295	17.447	17.4156	1.52838	-0.557261	-1.78262	0.340539	0.415035	0.0676455
K.QSVTNM*LENAS#EDNV.-	S552	sp|Q1MTR5|YG66_SCHPO	2	1	3.609	0.8218	0.216808	1	14.7937	14.5709	14.8336	13.798	13.0631	14.1228	14.3743	14.8402	13.8042	13.5995	12.8362	-0.393195	-0.443481	1.0714	0.318664	0.453636	0.0676653
R.YISDSSSELADVVLSSESPTVQAATVNETCRS#PGS.-	S284	sp|Q9UUF3|YNF3_SCHPO	4	1	5.558	0.7578	0.40487	0.49855	14.4269	14.7122	14.5295	14.8201	15.1962	15.4733	14.2348	14.5715	13.9551	14.5185	14.4437	-0.302438	-0.682045	-0.606949	0.226928	0.0642249	0.0676864
R.NNS#SNNLHAQGGM*PMNM*R.G	S498	sp|Q10268|MAC1_SCHPO	3	15	3.017	0.7935	0.056016	0.99774	17.3568	16.8127	16.7612	17.3259	17.8013	17.6198	16.6454	16.3382	17.0786	17.9089	17.73	-0.289516	0.237121	-0.605424	0.371047	0.246493	0.0677609
K.QWVAGLNS#ELDIPAVNRR.T	S17	sp|Q10208|KPYK_SCHPO	3	1	2.152	0.7416	1.20159	1	14.6209	14.5349	15.0693	15.074	15.2772	15.4335	14.6236	15.3077	15.25	14.9316	15.473	0.318704	-0.0592309	-0.519831	0.314825	0.865415	0.0677657
R.LDPAMM*NRKS#SES#LADSQDYSR.K	S353:S356	sp|P87179|WSC1_SCHPO	4	1	1.433	0.374	0.697641	0.33333	13.9506	13.8141	14.1427	14.7798	16.0659	15.0721	14.1965	14.1723	14.317	15.0943	14.6154	0.259444	-0.451103	-1.3368	0.0952887	0.397402	0.0678659
R.ET#SPSPS#ETADSPNKLPK.Q	T189:S194	sp|Q1MTN3|PIC1_SCHPO	3	1	2.044	0.2593	0.660379	0.49566	15.8008	15.9212	15.3607	14.7862	14.8833	13.6692	14.1019	14.0377	13.025	14.6858	13.1963	-1.97272	-0.505126	1.24805	0.0159286	0.623237	0.0679381
R.VS#LENFHRLS#VEDLR.S	S761:S769	sp|O42656|RIC1_SCHPO	3	1	1.043	0.3893	0.446826	1	16.9758	16.6701	16.2211	15.8091	15.8761	14.7466	17.1346	16.3855	14.5084	15.9658	13.5087	-0.612806	-0.740044	1.14506	0.519425	0.654321	0.0680725
K.ESS#INGS#LLRR.S	S115:S119	sp|O14093|VPS54_SCHPO	3	1	0.966	0.5166	0.756665	0.5	17.2374	17.2833	16.5308	16.2812	16.5395	15.8422	14.7215	14.3826	13.534	16.2297	13.2323	-2.80446	-1.48998	0.79616	0.00424199	0.500039	0.0681207
K.RS#SQTDPSLPFK.T	S190	sp|P87234|GYP3_SCHPO	3	1	2.946	0.6836	1.13592	0.5	14.8956	15.0267	14.7459	17.4159	17.6316	15.7967	14.9731	14.327	13.4935	17.7241		-0.624914	0.776052	-2.05864	0.280188		0.06813
K.S#FTEQGK.E	S8	sp|P50519|HSP9_SCHPO	2	7	1.889	0.4398	0.094869	1	23.6229	24.5128	23.8642	22.6455	22.8437	21.0275	24.9212	24.3819	21.1949	22.6159	19.5776	-0.500645	-1.07545	1.82773	0.712009	0.60602	0.0682695
K.LQS#DFK.F	S538	sp|O14248|TEA3_SCHPO	2	1	1.43	0.3063	1.3682	1	15.5463	15.4314	14.9333	14.2638	14.2465	12.8455	15.6641	14.7707	12.6633	14.2251	12.8515	-0.937596	-0.246946	1.51841	0.403162	0.795366	0.068279
R.FGS#LTLGGEDK.K	S442	sp|O43024|YGVA_SCHPO	3	1	3.528	0.4799	0.490043	0.99907	13.284	13.0352	13.9224	12.8014	12.7447	12.1486	12.7759	13.2336	10.791	12.4687	10.978	-1.14702	-0.841569	0.848955	0.262095	0.453091	0.0686001
R.DIYKDETLTIPEGVS#VDIK.A	S18	sp|O74905|RL9B_SCHPO	3	1	3.27	0.6306	2.12377	1	15.4943	14.8674	15.5685	16.0134	16.2153	15.786	14.8494	15.1581	14.0617	15.5845	14.1369	-0.620336	-1.14421	-0.694803	0.200707	0.353191	0.0686097
R.GISLM*SIDANKLS#PK.K	S165	sp|Q9UT17|YFYB_SCHPO	3,4	2	3.976	0.6818	0.461806	1	15.8147	15.5454	16.4052	16.7177	16.4114	17.0335	16.5233	16.8068	16.9803	16.4465	17.0954	0.84836	0.0500963	-0.7991	0.0590173	0.907317	0.0687747
R.HAILDLT#NDEGIEQSR.K	T701	sp|Q09719|DBP10_SCHPO	3	1	2.704	0.5625	0.690738	1	12.9636	12.7442	12.281	13.2708	13.5186	13.0816	12.4832	12.7406	13.5045	12.8617	13.198	0.246535	-0.260496	-0.627442	0.543731	0.335461	0.0688009
R.YGAVIS#DS#DDDESNTEQDHSK.E	S195:S197	sp|O14207|MMS22_SCHPO	3	1	1.269	0.6217	0.833861	0.99995	15.1231	15.2539	14.6045	14.2084	14.4905	13.4906	14.5263	14.409	14.0831	14.4418	14.8353	-0.654314	0.575379	0.930628	0.0601387	0.205571	0.0688835
K.S#IGYDDSEKGFDYK.T	S76	sp|O60198|METK_SCHPO	3	1	2.17	0.6235	0.361906	1	15.5862	15.5319	15.4441	16.141	16.4757	15.8391	15.1976	14.7238	13.6532	15.9795		-0.995907	-0.172375	-0.631173	0.16		0.068906
K.S#ASFSQAAQQALK.Q	S48	sp|Q76PD3|DBP6_SCHPO	3	1	2.55	0.5145	0.203	0.33333	12.3571	12.9902	12.6265	13.1809	13.3764	13.2409	12.1318	12.1274	11.3418	12.8659	12.4176	-0.790945	-0.62434	-0.608141	0.0764732	0.201408	0.0689175
R.DKPSAGAAPAVGDDESVS#SR.G	S54	sp|O13370|DED1_SCHPO	3	3	2.842	0.7368	0.32867	0.5	17.824	17.9646	17.5908	17.5458	17.1619	16.888	18.356	18.0567	17.1256	17.5135	16.9473	0.0529598	0.0318196	0.594548	0.901819	0.934566	0.0689186
R.FTS#SNEKYDQTR.S	S326	sp|Q10323|IMT3_SCHPO	3	1	1.17	0.4949	1.03099	0.99504	18.384	18.3276	17.7369	19.1693	18.8902	18.4978	18.3483	17.2153	17.3751	19.0658	17.9402	-0.50329	-0.349416	-0.702907	0.301743	0.645847	0.0689202
R.DYS#PNEEIDASAK.L	S2073	sp|Q9HDV6|MOR2_SCHPO	2,3	2	3.643	0.663	0.156496	1	19.6101	19.5403	18.9446	18.3884	18.1643	16.8015	19.6288	18.8386	15.744	18.1967	15.6806	-1.29452	-0.846027	1.58031	0.389029	0.62225	0.0692099
K.KRS#DS#PPVPR.E	S35:S37	sp|O42914|YBI8_SCHPO	2,3,4	6	1.461	0.7378	0.1169	1	20.1446	20.603	20.3872	20.0307	19.7787	19.2858	20.4725	20.4106	20.0812	20.3347	20.2231	-0.0568635	0.580512	0.679894	0.767581	0.110059	0.0692466
K.IDGTGSS#AEGGDGSGTDSISVIKK.S	S101	sp|Q09831|PPK14_SCHPO	4	1	3.915	0.6856	0.864201	0.33333	12.8092	13.3424	13.1225	12.494	12.4868	12.8302	13.3353	13.1089	13.1466	13.0362	12.4788	0.105574	0.153839	0.487709	0.581271	0.68062	0.0693502
K.SAS#LNNSSLLNPSSSLLR.R	S584	sp|O60059|YG58_SCHPO	2,3	2	4.636	0.7263	0.173629	1	16.7772	16.8481	16.4196	16.2575	16.426	15.9664	17.5745	16.9063	16.3018	16.2752	15.6484	0.245935	-0.254816	0.464982	0.581597	0.561358	0.0693902
K.YLVEHS#PAALIKESETIDGIDDK.S	S276	sp|O74354|DNT1_SCHPO	4	1	5.46	0.7386	0.941293	0.99998	14.9517	14.6857	15.4512	15.4062	16.2054	16.4561	14.919	14.9414	16.265	15.8316	15.7135	0.345607	-0.250022	-0.993034	0.538576	0.514227	0.0694109
R.SDLEDYKEGDDSNWDDFGS#ES#EDDSKEAHSEEVFR.S	S209:S211	sp|Q10368|YDBI_SCHPO	5	1	3.404	0.4744	1.89977	0.33326	14.6229	14.07	14.6384	13.7309	14.1441	13.6399	13.5087	14.0284	13.6055	14.3015	13.6795	-0.729571	0.152214	0.60548	0.0424789	0.715781	0.0694247
K.VIS#NNRLNSSSTPPTPR.S	S235	sp|Q9UUH7|GYP7_SCHPO	3	1	1.7	0.6576	0.436286	1	16.728	17.4364	16.9986	17.6384	17.5196	18.2241	16.8256	16.6622	17.8487	17.3979	17.7341	0.0578171	-0.228001	-0.739685	0.900026	0.468373	0.0694614
K.INS#TRAS#PNGSDLLNDDSEAAKITTNEK.Q	S32:S36	sp|O13936|SPT5_SCHPO	4	1	3.419	0.6771	2.69257	0.5	14.6653	14.0191	16.0965	16.1688	16.8115	17.5237	15.298	16.4479	16.8399	15.9777	16.1659	1.26833	-0.762921	-1.90776	0.179651	0.185562	0.0694666
K.DTLENPAIESS#YEESEHAR.N	S98	sp|O60071|YBB9_SCHPO	3	1	4.793	0.8352	1.77161	0.99999	17.9719	18.8509		16.6707	17.2102	15.2333	16.325	15.0061	15.3251	17.7743	14.5371	-2.85931	-0.215708	2.03998	0.0259932	0.917186	0.0695936
K.S#RGS#LEVSEK.T	S9:S12	sp|Q10107|MRA1_SCHPO	3	2	1.624	0.5554	0.714914	1	17.5261	17.6938	17.1096	17.0565	16.8256	16.2915	18.4924	17.8606	17.289	17.2624	16.3681	0.437505	0.0907024	0.718647	0.343586	0.877454	0.0696897
K.S#PVENETETNVDNGDTK.I	S181	sp|Q10193|SRP1_SCHPO	3	1	3.195	0.672	0.525583	1	13.9229	14.4883	13.9413	13.7622	13.0875	12.7622	14.1563	14.0604	13.659	13.5876	12.8228	-0.158945	0.00127245	0.913562	0.545279	0.99812	0.0697022
R.LSSSFS#RQSGENAETQSQVSASPFNDK.N	S115	sp|Q9US11|YK67_SCHPO	3	2	1.372	0.4563	0.010687	0.19917	15.2083	15.1762	14.3027	14.193	14.1671	13.5317	14.875	14.5035	13.6397	14.3052	12.0031	-0.556323	-0.809772	0.931811	0.305616	0.608558	0.0698846
R.NDEELNKLLGHVTIAQGGVVPNINAHLLPKQS#GK.G	S122	sp|P04910|H2A2_SCHPO	5	1	1.969	0.4297	0.027523	1	13.9083	13.7255	13.9834	14.1547	14.6895	14.8758	13.856	14.4141	15.2107	15.0123	15.0359	0.621203	0.450789	-0.700919	0.252451	0.171928	0.069989
K.NLS#QDSLVSK.L	S43	sp|Q09853|MON2_SCHPO	2	1	1.76	0.5295	0.495203	1	17.7259	17.3708	16.9752	16.8111	16.5308	15.7408	18.0485	16.6745	15.7903	16.2496	14.9423	-0.519516	-0.764977	0.996364	0.518665	0.433677	0.0700608
K.SAITPTTGDTS#QQDVKPSTEHINLK.V	S25	sp|O13351|PMT3_SCHPO	4	1	4.253	0.5789	1.08959	0.99548	16.2651	17.0302		14.9743	15.7773	14.2189	15.166	14.5924	14.3424	16.0018		-1.94737	1.01163	1.65747	0.0587979		0.0700914
R.VVSAGS#PNKEPSLHTK.R	S102	sp|P79058|IGO1_SCHPO	3,4	2	2.295	0.6004	0.060529	0.5	17.5601	18.0613	16.8824	16.4974	16.4581	16.1669	16.8914	16.5678	16.8234	16.9306	15.8808	-0.740353	0.031546	1.12713	0.154368	0.961971	0.0701239
R.DEEDEPSDLHS#S#PKRPK.T	S737:S738	sp|Q9URT2|YJU3_SCHPO	4	1	2.159	0.5841	0.563523	0.99989	15.7646	16.1425	15.5246	15.3779	15.3353	14.7849	15.9467	15.3041	15.39	15.8642	15.0002	-0.263659	0.266168	0.64453	0.38482	0.649854	0.0701431
R.TKS#NLNALNK.S	S292	sp|O14295|PLR1_SCHPO	3	1	2.025	0.5412	1.03439	0.99999	17.0129	17.183	16.6627	16.6811	15.9345	16.1978	17.7354	16.9064	17.3976	16.5341	17.0332	0.393562	0.512528	0.681761	0.25165	0.241221	0.0702084
K.KKS#ADLSAFEK.E	S124	sp|P56329|IF2B_SCHPO	3,4	2	2.791	0.6066	0.984731	1	18.4296	18.3154	18.513	18.9861	19.1738	18.6332	18.0266	17.8542	16.7071	19.3348		-0.889998	0.403693	-0.51174	0.162332		0.0702557
R.S#ATNTPVENTHPENPDSNTSTPTTR.S	S238	sp|Q9Y7K6|YGI4_SCHPO	3	2	2.539	0.6345	0.081744	0.9936	12.1575	12.3705	10.7138		10.3646	9.77001	12.8704	12.2879	10.3081	10.6238		0.0748459	0.556478	1.67995	0.940493		0.0703445
K.KQSPEDDDDDFIIPGSS#STPK.A	S1415	sp|P08096|TOP2_SCHPO	3	1	2.248	0.5988	0.209615	0.33293	13.1983	12.8698	12.8244	13.3015	13.7508	13.2868	12.9297	12.9568	12.8277	13.0159	12.5967	-0.0594181	-0.640076	-0.482204	0.671804	0.129171	0.070351
R.TSITNDPQSSQSSSVSRNPAS#SR.A	S173	sp|Q92462|PUB1_SCHPO	3	2	1.198	0.6461	0.244381	0.5	14.1945	13.9729	13.7113	14.5597	14.1673	14.6467	14.4642	13.618	14.2846	14.1253	14.97	0.162692	0.0897601	-0.498299	0.616314	0.86865	0.0703656
R.SPS#SFSQSR.S	S195	sp|O36025|MPD2_SCHPO	2	1	1.1	0.5618	0.852733	0.99678	16.8676	16.7638	15.8704	15.8245	15.6533	15.0077	17.0734	16.4134	15.1725	15.8832	15.1312	-0.280858	0.0120351	1.00547	0.689371	0.981255	0.0704101
K.YDAM*TGTS#DPLSAS#PR.T	S776:S782	sp|P50998|AMPD_SCHPO	2,3	2	2.009	0.6824	0.005121	0.99663	15.1054	14.9972	14.7164	14.6034	14.4702	13.9749	14.8759	14.6206	13.807	14.5081	13.3948	-0.50522	-0.398087	0.590185	0.25344	0.602617	0.0704142
K.DAPS#PVLK.D	S269	sp|Q9USM8|ATG20_SCHPO	2	1	1.717	0.2865	1.18657	1	16.9446	16.9423	16.0737	16.0169	15.6345	14.7491	17.4679	16.5252	15.1038	16.154	15.0993	-0.287871	0.159801	1.18667	0.727966	0.827923	0.0706372
K.ADNTSVAAAAGSEALAATTATNAS#PFS#AR.S	S325:S328	sp|Q9UTF7|ELOH1_SCHPO	3	1	2.564	0.4797	2.9819	1	13.1863	13.0685	13.1518	13.433	13.5441	13.9198	12.7929	13.2609	13.7167	13.5889	13.6084	0.121333	-0.0336883	-0.496805	0.69483	0.840504	0.0706502
R.ICDECAFGS#SQDR.C	S53	sp|Q9UTB8|INI1_SCHPO	2,3	2	3.86	0.814	0.335743	0.99843	17.5839	17.467	17.6413	16.973	17.0027	17.3983	17.4022	18.0181	16.3261	16.9044	16.6521	-0.315247	-0.346451	0.439365	0.589612	0.166297	0.0707074
K.QSLYS#DDS#VFNESK.S	S112:S115	sp|O43027|RGA6_SCHPO	2	1	1.823	0.6363	0.221897	0.99999	14.5322	14.1737	14.3767	14.7345	15.3386	14.7926	14.4668	13.7464	14.002	14.9428	13.6211	-0.289154	-0.673269	-0.594355	0.308544	0.48706	0.0707492
R.SATDNPSLYQVPTHGS#LYR.N	S50	sp|O59698|YN41_SCHPO	3	1	2.103	0.5354	0.724749	0.33333	13.6762	13.9473	12.9711	14.0131	14.5872	14.7452	13.0417	13.083	14.33	14.9783	13.6996	-0.0466587	-0.109526	-0.916919	0.932448	0.893665	0.0707809
R.RVS#GLGSFM*AQNSSETSSNR.T	S193	sp|Q09763|GEF1_SCHPO	3	1	3.833	0.8109	0.543983	1	16.998	17.3522	17.7222	16.7743	16.332	16.9319	17.3358	18.3187	18.5653	16.7492	17.1224	0.715798	0.256425	0.678091	0.190614	0.40524	0.0710841
K.LTRT#PS#LTK.S	T336:S338	sp|O13735|FAT1_SCHPO	3	2	0.939	0.4483	0.688361	0.99733	22.567	22.5306	22.5337	22.157	21.7547	22.2071	23.262	23.0238	23.1083	22.2579	22.7818	0.587619	0.480263	0.504131	0.0120257	0.277031	0.0711272
R.S#HTIGNQAVVPPSLQR.A	S484	sp|Q9P6P3|PPK15_SCHPO	2	1	1.2	0.6233	0.559043	0.5	14.0522	14.2949	13.7143	13.3691	13.4924	13.6007	12.9274	13.0712	13.4448	13.8056	12.5631	-0.872618	-0.303052	0.533056	0.0190051	0.711028	0.0714434
K.NQAEGTAS#PASSTPTAPAEK.E	S232	sp|P87216|VIPI_SCHPO	3	1	2.375	0.752	0.27948	0.49894	12.1904	12.3598	11.3741	10.864	11.1476		13.3275	13.1055		11.6873	11.2376	1.2417	0.456668	0.969001	0.0434631	0.250447	0.0714493
K.SSIM*SVNSDPTS#PK.V	S450	sp|O74562|SEC8_SCHPO	3	2	2.568	0.6277	1.03763	0.5	16.9123	17.1011	17.8178	18.1271	17.8272	18.8121	17.4108	18.0757	18.4933	17.6404	18.4288	0.716224	-0.220844	-0.978391	0.163685	0.694973	0.0715443
K.NASTKTENDSNEDDKEECQSSSTSSVPESTAS#TPK.K	S375	sp|Q9Y7M8|YNTB_SCHPO	5	1	1.481	0.3504	1.22789	0.49972	12.4454	11.8486	12.5899	13.3026	12.8866	12.7961	12.9688	11.9762	12.4204	12.9583	12.6946	0.160467	-0.168636	-0.700436	0.684782	0.471233	0.0716225
R.RGST#SASSFSSGSNGATTDEPAEK.E	T195	sp|O14113|SDE2_SCHPO	4	1	4.742	0.3619	0.038817	0.33202	14.3646	14.268	14.7676	14.1147	13.6295	13.1843	13.7498	13.886	12.8358	13.4848		-0.976182	-0.158058	0.823877	0.0797496		0.0716238
K.ADLS#DM*S#DSPEYFETLANR.D	S9:S12	sp|Q09763|GEF1_SCHPO	3	2	4.105	0.7364	0.474422	0.99998	14.5763	14.7434	14.3768	13.5484	14.2812	13.5168	14.5605	14.4107	12.3929	13.7576	12.3209	-0.777486	-0.742886	0.78338	0.381776	0.480146	0.0716685
K.GSDASNVYDEEINPS#EQEFS#DDEAEVAAK.Q	S361:S366	sp|O14360|NAF1_SCHPO	4,5	3	5.762	0.7753	0.816345	1	17.5628	17.6538	17.2015	17.695	18.3235	18.1509	17.4258	17.1849	17.1413	17.8706	16.8425	-0.221981	-0.699901	-0.583813	0.258781	0.386058	0.0717339
K.SKQES#SDSGVSEDDEIPLSDAR.N	S958	sp|O42668|TPR1_SCHPO	3	1	2.336	0.7132	0.443831	0.49726	13.0349	12.9218	13.4875	13.8597	13.4261	14.1237	13.085	14.6072	13.8958	14.1434	14.1402	0.714598	0.338643	-0.655099	0.240856	0.237789	0.0717386
R.SIPNDLFHSS#QPVGSPTR.N	S61	sp|Q9USQ1|CTF18_SCHPO	3	1	2.399	0.7115	0.67941	0.99999	13.0594	13.049	13.1819	13.2066	13.5165	13.4201	12.7332	13.224	13.1933	13.616	13.3478	-0.04665	0.100841	-0.284259	0.800184	0.599673	0.0717604
R.RNS#RDFPSNNK.D	S199	sp|Q10422|YDC1_SCHPO	3	3	1.367	0.6518	0.438015	1	17.8361	18.1924	18.3327	17.8802	17.3414	17.5688	17.8837	18.1012	18.2143	17.9815	18.4719	-0.053995	0.629909	0.523597	0.777574	0.17463	0.0717946
R.AYSLRNS#RAPTASQLLNPPPPSSSTR.S	S11	sp|O74960|PIL1_SCHPO	4	1	2.559	0.6139	0.13562	0.2	12.3975	12.7265	13.0438	13.1424	13.456	13.2993	12.7013	13.1047	14.7636	13.2556	14.732	0.800611	0.694581	-0.576631	0.331862	0.518047	0.0719005
K.GNKNQVS#DDESQELESPQGPK.E	S73	sp|Q10251|IF2P_SCHPO	3,4	2	4.429	0.7096	1.71095	1	18.5669	18.4343	18.5726	18.7872	19.0315	19.3435	18.1488	18.0931	18.2051	19.058	18.1667	-0.375556	-0.441734	-0.52948	0.00353771	0.494329	0.0719188
R.YVDVM*RNS#.-	S1995	sp|O14029|SEC16_SCHPO	2	1	1.244	0.541	0.851591	1	14.9679	14.837	15.5052	15.6396	15.5498	16.0114	14.5867	15.1944	15.939	15.7627	16.7553	0.136672	0.525428	-0.63021	0.776923	0.47438	0.0719636
K.VLEDADAKVKDEES#S#EEELM*NDEQMLALDEK.L	S742:S743	sp|O60094|DPO5_SCHPO	4	1	2.57	0.5809	1.03664	1	9.82164	10.4711	12.3019	12.6447	13.6397	13.3349	11.0378	13.3663	11.1011	12.0832	12.7662	0.970217	-0.781742	-2.34156	0.41457	0.204602	0.0721309
K.MS#AAPT#PHNT#PSGTSAPNFGAK.A	S16:T20:T24	sp|O59797|YCO6_SCHPO	3	2	2.429	0.3339	0.81796	1	16.1	16.3182	15.8189	15.0245	15.782	14.9059	15.8134	15.5407	15.3377	15.301	14.6056	-0.515099	-0.284175	0.841563	0.061492	0.581466	0.0721529
K.SEVASDKITDSSPGNM*S#EAS#ESELEEVFKNPK.E	S635:S638	sp|Q09719|DBP10_SCHPO	5	1	6.52	0.2816	0.035151	0.99378	17.5724	17.2054	17.5235	17.7342	18.2898	17.8426	17.496	17.5347	16.7326	17.5168	16.2306	-0.179397	-1.08185	-0.521753	0.577907	0.32766	0.0724152
K.QSLNIGKVDS#ADENNNQR.T	S140	sp|O74977|VMS1_SCHPO	3,4	2	6.792	0.7817	0.511516	1	16.4572	16.1426	16.2311	16.0147	15.9288	15.9621	16.3697	15.8864	16.4622	16.1167	16.1557	-0.0375343	0.16767	0.308433	0.864085	0.013497	0.0724354
R.EM*KNDSTLQDVERT#SILQR.Q	T213	sp|O74852|YQ92_SCHPO	4	1	1.644	0.4842	0.031724	0.5	15.0282	14.9907	14.5634	15.2763	15.4262	15.3388	14.5228	14.2677	14.5068	15.1926	14.5728	-0.428385	-0.464385	-0.486298	0.0833814	0.370829	0.0724859
R.VSISYFPS#S#S#SIPDECNTEEESR.I	S366:S367:S368	sp|O14132|PIT1_SCHPO	3	1	1.759	0.2962	1.4021	0.24994	10.9926	9.82613	10.9899	12.1006	11.3179	13.0112	10.8567	10.6776	11.276	11.8193	11.1044	0.333864	-0.681421	-1.54035	0.494981	0.342716	0.0725064
K.GS#SDENEANTATAPSSNEANGVDKK.Q	S162	sp|Q9HEQ9|TCG1_SCHPO	3	1	2.789	0.7329	0.690257	0.5	13.861	14.6172	13.7556	13.5013	12.2146	11.7842	14.3267	13.7675	11.5057	13.2929	11.1244	-0.877953	-0.291376	1.57789	0.419172	0.837819	0.0725857
R.EAEEAPISTNYSFPS#SSLEDQPDKNVQSSAVENK.N	S364	sp|O14079|MDB1_SCHPO	4	1	2.285	0.6311	1.22759	0.331		11.516	11.3137	10.7804	10.3675	9.5568	11.0755	10.8047	10.5096	10.8924		-0.618242	0.657455	1.17994	0.0496831		0.0727008
R.S#ASYTFSDPSSLEDSNR.Q	S1541	sp|Q10059|CDC12_SCHPO	2	1	1.554	0.7104	1.79305	0.49879	13.8253	13.8584	13.9457	13.5905	13.5548	13.7947	13.4308	14.0992	14.302	13.4272	13.6167	0.0675175	-0.124695	0.229839	0.822346	0.401167	0.0728025
R.LKGEPTWEGNSS#DKE.-	S110	sp|Q9UTK1|COX16_SCHPO	3	1	1.73	0.5347	1.60639	0.5	14.5474	14.11	14.7594	15.1175	14.9869	15.1765	14.5625	15.1442	15.6608	15.0794	16.3122	0.650246	0.602165	-0.621415	0.169455	0.506637	0.072945
K.DVT#SPISTDLSGSNPSLK.S	T127	sp|O13817|SEC7C_SCHPO	2,3	2	1.165	0.6944	0.432212	0.5	14.0863	13.9633	13.9749	13.4914	13.7543	13.2038	13.7719	14.0856	13.2561	12.6995	13.2944	-0.303687	-0.486226	0.525061	0.335408	0.315168	0.0730894
K.DT#SFTLKTPK.G	T84	sp|O43011|SYH_SCHPO	3	1	1.338	0.5523	0.977591	0.33333	13.5871	14.2893	15.5796	15.9317	15.8034	17.4619		15.3158	16.82	15.838	16.3934	1.58255	-0.283305	-1.91369	0.22837	0.671319	0.0731199
R.RFS#TVEEIAK.E	S42	sp|Q9P7B4|YI13_SCHPO	3	1	2.527	0.4135	1.46012	0.5	16.8182	16.626	16.4075	15.8921	16.1157	15.1665	16.8288	16.3163	14.5608	15.5845		-0.715238	-0.140239	0.892438	0.407413		0.0732335
R.DYTQPAAS#ATPVPK.E	S490	sp|O59740|MOD5P_SCHPO	3	2	2.999	0.6445	0.292023	1	17.3515	17.052	16.984	16.6673	16.5208	16.9567	16.791	16.53	16.8951	16.6236	16.1873	-0.390493	-0.30956	0.414199	0.067382	0.363372	0.0732833
K.KGMS#PSQIGVTLR.D	S46	sp|P28189|RS13_SCHPO	3	1	1.591	0.5713	0.387218	0.99999	15.169	15.1386	15.0808	15.2615	15.5879	15.5327	15.1729	14.8488	14.9318	14.9117	15.6329	-0.144955	-0.188441	-0.331246	0.271586	0.693644	0.0733975
K.ASS#LNLEK.V	S269	sp|O42700|TAL1_SCHPO	2	1	1.954	0.3081	1.03402	0.99999	19.3396	19.7385		18.9491	18.7742	17.9809	19.369	17.9249	17.1589	19.0566		-1.38815	0.488577	0.971025	0.157635		0.0734614
R.NRSS#IGHS#ITDPQVASR.I	S38:S42	sp|O94614|CHR4_SCHPO	3,4	5	2.278	0.7581	0.478594	0.49999	18.2858	18.1061	18.1652	18.8274	18.9141	19.734	17.4399	17.4811	19.1945	19.7046	19.8083	-0.147152	0.597977	-0.97281	0.823235	0.170815	0.0734928
R.QNQAATANTNT#VS#ETDIEALER.R	T649:S651	sp|Q9Y7U0|YCJE_SCHPO	3	1	4.392	0.3497	0.33031	0.5	14.5835	14.621	15.331	13.9677	14.0119	14.2733	14.3113	14.8554	14.5632	13.7529	14.0634	-0.268571	-0.176131	0.760876	0.41428	0.4467	0.07351
R.FNDSSS#EEDKLEKNIQDETSIK.E	S22	sp|O74395|STR1_SCHPO	4	1	1.671	0.4183	1.24116	0.33333	13.7708	13.4812	16.036	17.3127	15.7421	17.7156	14.2377	16.1043	17.6885	17.1699	19.0532	1.58086	1.18805	-2.49416	0.288155	0.407763	0.0736384
R.LVNEGVIVISHITQEGS#DGEVEEEGDVEM*R.E	S368	sp|Q9USM1|ADRM1_SCHPO	3,4	3	5.175	0.8366	0.890034	1	16.1402	16.3048	16.2583	15.7011	16.0749	15.6402	15.494	15.4512	15.7648	15.8558	15.2207	-0.664447	-0.267151	0.429029	0.00959151	0.549857	0.0736725
R.EES#PRRPVEHER.N	S77	sp|O74418|SNUT3_SCHPO	3	1	1.233	0.5199	0.69424	1	13.1039	13.8499	13.7163	12.9748	13.0418	12.3442	14.0421	13.5273	13.0387	13.2476	13.9754	-0.0206864	0.824596	0.769756	0.958191	0.209631	0.0737212
K.SLDRNDTT#PVPSDEK.L	T367	sp|P79065|TIP1_SCHPO	2,3,4	5	2.536	0.6743	0.312655	0.99804	21.7128	21.6517	21.4864	21.1131	20.3875	19.9513	21.4599	21.1865	20.4807	20.8957	20.1874	-0.574605	0.0575615	1.13304	0.18256	0.915023	0.0737293
R.STDVSPT#RPDSISSVR.S	T682	sp|Q09697|RGA8_SCHPO	2	2	1.964	0.7515	0.387673	0.99235	16.1672	16.9042	16.4703	15.8278	15.7694	15.7472	16.2861	16.0623	16.2465	15.6783	15.1761	-0.315581	-0.354272	0.732395	0.275177	0.390903	0.0739406
R.SLS#LAS#SK.L	S597:S600	sp|O14066|IRS4_SCHPO	2	1	1.334	0.4745	0.401657	0.99738	17.0416	17.6353	17.2945	16.6343	16.4219	15.3975	17.2574	16.7199	15.1082	16.4492	14.7429	-0.961965	-0.555199	1.17258	0.271921	0.633486	0.0740572
R.EYESDSS#NEDESETVTEK.L	S319	sp|O74552|VPS35_SCHPO	3	1	3.571	0.7662	0.572078	0.49945	16.6368	16.2925	15.4032	15.2279	14.6912	13.3595	16.1663	15.4126	13.569	15.2332	12.7232	-1.06153	-0.448013	1.68465	0.306188	0.786106	0.0741629
K.AKEIHT#LSEEEFQVEK.A	T32	sp|O13687|VATE_SCHPO	4	1	2.287	0.4311	0.355616	0.5	12.9298	12.8271	12.6231	12.9741	13.5284	13.4428	12.9918	13.523	15.4429	15.0347	13.5753	1.19259	0.989888	-0.52179	0.24924	0.395722	0.0743168
R.S#DGVHILNLGK.T	S45	sp|Q9Y7L8|RSSA1_SCHPO	3	1	3.391	0.5851	1.52128	1	15.7361	15.4293	15.433	16.0278	16.0012	15.6736	14.9353	14.9912	14.5006	15.9615	14.2881	-0.723834	-0.776026	-0.367996	0.0230859	0.522375	0.0743317
R.YNLTSASVGYSISS#QR.G	S425	sp|P78953|MID1_SCHPO	3	1	3.128	0.8098	0.257779	1	12.1282	11.9293	10.8687	12.4943	13.0714	12.9545	11.1534	10.9284	10.9117	12.7574	10.6447	-0.644222	-1.139	-1.19799	0.238345	0.472899	0.0743959
K.FLRGESSEES#S#DEEEGRR.V	S162:S163	sp|O14164|EIF3C_SCHPO	3	1	1.738	0.7002	0.021149	0.99988	13.8516	13.6064	13.1887	13.9008	14.123	14.4561	13.4357	13.3001	13.9345	14.2123	13.7196	0.00787121	-0.194055	-0.611065	0.978397	0.581749	0.0743992
R.DNS#FNFEDDYGTLANRDLIVTR.G	S402	sp|Q9P785|YNY5_SCHPO	3	1	2.153	0.6967	0.537947	1	13.9389	13.6255	14.9533	14.8807	15.3967	16.0635	14.9182	15.7276	15.5009	14.7644	15.4327	1.20966	-0.348384	-1.2744	0.0742742	0.524313	0.0744787
R.KEIES#DS#DDEDDIFLAGER.K	S40:S42	sp|Q10200|YBY1_SCHPO	3	2	3.492	0.8173	0.191838	1	15.532	15.5259	15.6293	15.6298	15.7316	15.8179	15.4904	15.7893	15.5557	15.4804	15.0715	0.0494136	-0.450445	-0.164035	0.650533	0.254037	0.0744836
K.LLEEANS#SADENDSHSM*ATIK.S	S43	sp|Q09835|GOS1_SCHPO	3	1	1.877	0.5487	0.674777	0.5	13.4927	13.0045	13.3464	12.6644	13.0063	12.8553	13.2534	12.0672	11.0868	12.9837	12.7098	-1.14543	0.00469254	0.439215	0.204477	0.980321	0.0745132
K.KRNS#EEANDENDETNLK.I	S518	sp|O14064|BIR1_SCHPO	4	1	3.363	0.4335	1.16731	1	16.4959	16.9859	16.7246	16.4541	16.3182	15.9556	16.7893	16.9856	16.3537	16.4915	16.5364	-0.0259753	0.271309	0.492872	0.917439	0.207712	0.0745212
R.S#VISAATDSKPSTR.T	S662	sp|O43027|RGA6_SCHPO	3	1	1.837	0.5095	1.56401	1	18.2575	18.1108	17.4262	17.5269	17.0458	16.7872	18.5176	16.9725	16.946	17.3847	16.6624	-0.452748	-0.0964554	0.811466	0.492908	0.84294	0.0746537
R.GTYDAEIDSPYSALAAS#PPPEDYSKK.N	S306	sp|O94601|YC8E_SCHPO	3,4,5	8	4.321	0.7565	0.0143	1	19.2092	19.1752	19.5048	19.5261	19.5821	19.7267	18.7139	19.0811	19.8314	19.6234	19.83	-0.0876061	0.115089	-0.315221	0.819742	0.452224	0.0747059
R.FFKGGSSDS#DAESVDS#SEENRLTSSR.L	S12:S19	sp|O14164|EIF3C_SCHPO	3	2	1.517	0.3336	0.480405	0.90534	13.0763	12.9959	14.5891	14.8604	14.7084	15.7855	12.972	14.8903	16.0057	14.8993	15.7412	1.06887	0.202097	-1.56432	0.369367	0.740367	0.0747889
K.KENFYSRPNVS#S#S#SILLTIKR.A	S110:S111:S112	sp|O94614|CHR4_SCHPO	4	1	1.483	0.2549	1.58028	0.49725	16.2266	15.8569	16.5509	16.5191	17.0982	17.3817	15.5749	16.5323	17.1318	17.0896	16.4227	0.201529	-0.24353	-0.788185	0.713856	0.616608	0.0748701
R.DFDTPISPS#RPALISNISTK.K	S535	sp|Q10951|BYR4_SCHPO	4	1	2.374	0.4452	1.57905	0.99049	14.9295	15.1725	15.053	14.668	14.6791	14.1339	14.9937	15.2404	13.8243	14.6042	13.7104	-0.365486	-0.336332	0.55802	0.491848	0.586653	0.0750148
R.KVS#ITS#SNGVSAR.L	S174:S177	sp|O42976|YGZ7_SCHPO	3	2	1.825	0.6444	0.155086	0.99836	19.7729	19.6703	19.2709	19.1739	18.5997	19.1643	19.6462	19.1973	19.8616	19.363	19.7777	-0.00301942	0.591022	0.592065	0.990917	0.144162	0.0750229
K.SISPS#LSGISAPSASVDSSASR.L	S488	sp|O60059|YG58_SCHPO	3	2	4.79	0.7338	0.240448	0.99716	15.4639	15.5564	15.4293	15.6663	16.072	16.1304	14.9796	14.2397	14.103	15.6519	14.1893	-1.04239	-1.03564	-0.473061	0.0593855	0.384574	0.0751064
R.LESSS#SPMM*R.R	S253	sp|O14319|CUE5_SCHPO	2	1	0.804	0.5386	0.104592	0.25	14.218	14.5358	14.1754	14.1326	13.7964	13.6249	14.3704	13.9839	13.6777	13.6198	14.6036	-0.299021	0.260397	0.4584	0.280825	0.690383	0.0753007
R.LNHLGFS#PEQLSK.K	S436	sp|O42844|KCC2_SCHPO	3	1	3.094	0.6952	0.427466	1	17.2748	17.4893	17.3841	17.7177	18.0984	17.6372	17.0679	16.8994	16.6637	17.6979	17.3338	-0.50575	-0.301924	-0.435014	0.0310273	0.311831	0.0753175
R.VALETSQEES#DREIADRR.S	S280	sp|Q9P7M1|YOS2_SCHPO	3,4	2	3.883	0.6971	0.268271	1	16.6823	16.6699	16.9427	17.2749	16.8935	17.2162	16.8751	17.0246	17.4486	17.0662	18.0549	0.351139	0.43236	-0.363246	0.167029	0.53901	0.0753442
K.S#PIPS#PETIHK.N	S151:S155	sp|O59773|EAF_SCHPO	3	1	1.646	0.3998	1.07373	1	17.2878	17.9273	17.4381	17.0428	16.3351	17.0526	16.7935	17.5336	17.8826	17.3474	18.1801	-0.147831	0.953609	0.740926	0.717431	0.209647	0.0753943
R.IVYKPPSS#PST#PISM*NPRPK.G	S548:T551	sp|P53695|EXO1_SCHPO	4,5	3	2.758	0.4419	0.170735	0.49673	18.4945	18.2631	18.7412	18.7421	19.324	19.5071	18.3416	19.1154	19.6137	19.09	19.5824	0.523973	0.145155	-0.691447	0.291112	0.70079	0.0754881
K.SQSNSQNSLS#DESGNVTPVSK.K	S687	sp|O13919|PST2_SCHPO	3	1	3.251	0.7213	0.328999	0.99998	14.5362	14.6292	13.7487	13.8646	13.1851	12.7112	14.6408	13.265	12.694	14.0138	11.0326	-0.771448	-0.730417	1.05107	0.318591	0.710071	0.0755221
R.YVT#NPGANRDEEVAAAPSSQDTPYFDYAYER.S	T25	sp|P50998|AMPD_SCHPO	4	1	3.466	0.7181	0.840947	0.5	12.9527	13.2299	12.6743	13.5293	13.2416	13.5281	13.3525	13.1282	13.4444	13.9723	13.9831	0.356126	0.544735	-0.480716	0.144715	0.0291774	0.0755369
K.QSVSNEVSS#PDVAKEQEK.L	S139	sp|O74871|YCW3_SCHPO	4,5	2	4.962	0.7027	0.634577	0.99705	17.2868	17.7132	17.1041	17.0611	16.5465	16.1858	17.0681	17.2508	16.0474	16.9736	16.1934	-0.57929	-0.0143364	0.770238	0.261175	0.978411	0.0756034
R.DKLRAS#PIMAK.R	S192	sp|Q92375|TRXB_SCHPO	4	1	1.593	0.5173	1.21191	1	15.7403	15.5697	15.8622	16.3839	16.0244	16.7764	15.4872	15.3319	16.8997	16.6922	17.4263	0.182169	0.664358	-0.670808	0.751576	0.278986	0.075617
R.M*PDES#ASYR.T	S131	sp|Q9UT50|YFR3_SCHPO	2	1	0.864	0.4387	0.368239	0.49866	14.2335	14.3724	13.9924	13.7673	13.9923	13.4814	14.1337	13.5656	13.2908	13.9973	14.0417	-0.536061	0.272543	0.452421	0.150806	0.204489	0.0756192
R.DSSIALS#EDTSFDGM*AGLR.G	S243	sp|O13701|TAF7_SCHPO	3	1	2.739	0.6455	1.06851	0.99118	14.085	13.8504	14.097	14.1625	14.4566	14.2591	13.6668	14.0945	14.3743	14.0874	14.3835	0.0343895	-0.0572898	-0.281935	0.887551	0.774979	0.0756377
K.S#LDPGT#PTSLK.S	S342:T347	sp|O13735|FAT1_SCHPO	3	1	1.719	0.5707	1.31175	1	15.0482	15.4133	14.5265	14.1496	14.3328	13.1381	15.7567	14.899	13.3552	13.949	12.5318	-0.325749	-0.633078	1.12254	0.697751	0.530794	0.0756658
R.S#VS#LGSKDYLK.S	S269:S271	sp|Q9UUG2|YFT6_SCHPO	2,3	3	2.061	0.4304	0.134721	1	19.8042	19.7667	18.9632	20.1755	20.5293	20.3814	20.1861	19.2065	19.5375	20.3987	18.8356	0.131993	-0.744947	-0.850722	0.756553	0.513711	0.0757692
R.VIYGGS#VNGGNCK.E	S211	sp|P07669|TPIS_SCHPO	2,3	2	3.365	0.7495	0.167146	1	18.1442	18.6578	17.9084	17.6606	17.6994	16.9102	18.1321	17.5793	16.1519	17.4368	14.0603	-0.949015	-1.67486	0.813417	0.244305	0.500305	0.0757948
R.EAVDS#SPLFFPASS#PGSTR.L	S29:S38	sp|P29458|MCM4_SCHPO	2	1	1.949	0.5228	0.730181	0.24897	12.4452	12.6225	12.5608	12.8079	13.1138	13.4318	13.1613	13.3487	12.8439	13.0002	12.3982	0.575157	-0.418627	-0.574989	0.0471838	0.370628	0.0758089
K.SPAS#GETSEAGVK.E	S519	sp|O94497|YBS7_SCHPO	3	1	3.027	0.6366	0.791514	0.49959	15.2614	16.1161	15.2215	14.6732	14.2924	12.9543	16.0645	15.6066		14.2984	12.7754	0.302559	-0.436375	1.55971	0.474933	0.684081	0.0759245
K.DSTDVHLPTDFS#ASSSPLR.S	S980	sp|O14248|TEA3_SCHPO	3	2	2.224	0.6196	0.25688	0.25	15.1435	15.3032	15.0229	14.6979	14.9816	14.9345	14.3643	15.1822	14.8152	15.1197	14.909	-0.36929	0.142984	0.285212	0.25482	0.393668	0.0759307
R.M*GIFDQSPSQIPFPS#SNTEDSSEESDSSSR.A	S126	sp|O14048|UBX2_SCHPO	3	1	1.707	0.6497	1.57986	0.19893	10.0894	9.75609			10.8094	10.597		9.50155	10.3038			-0.0200903		-0.780456	0.969045		0.0759533
R.GS#FELEPHGIHR.H	S167	sp|O59732|CHR1_SCHPO	3	2	2.634	0.6392	1.23022	1	15.717	15.7998	15.5976	15.2887	15.4317	14.8929	16.3848	16.5693	15.0845	15.2043	13.9834	0.308061	-0.610565	0.500391	0.578371	0.494136	0.0760523
K.LLADENDSVIGS#IDNEK.N	S788	sp|Q10287|BGS1_SCHPO	3	1	2.585	0.5052	0.621631	1	13.5436	13.091	13.2387	12.8752	12.9504	12.3593	13.5329	13.3227	12.9738	13.1796	11.3483	-0.0146233	-0.464348	0.562798	0.948092	0.701199	0.0760622
R.KNS#VHVNAPM*PSFPEGSTAVLLK.H	S151	sp|Q9UTR5|RGF2_SCHPO	4	1	3.24	0.5457	0.196967	0.99164	15.3536	15.3138	15.5421	15.61	16.0003	15.6781	16.0514	15.7721	16.3483	15.6476	15.9307	0.654076	0.026356	-0.359597	0.0431474	0.89844	0.0761023
R.SLS#VDAM*QSNASFSSYSSTSNTDK.S	S411	sp|O60132|TEA4_SCHPO	3,4	3	6.006	0.7173	1.3598	0.99742	15.1368	15.0822	15.7187	16.0357	15.7712	16.7334	14.9793	15.7234	16.7133	16.1823	16.4421	0.492796	0.132046	-0.86756	0.438422	0.706399	0.0761729
K.TTS#S#VFDEPPATR.M	S422:S423	sp|Q10268|MAC1_SCHPO	3	1	3.586	0.6838	0.649844	0.16667	14.3618	14.2534	14.7567	14.8371	14.8339	15.0746	13.6043	14.2775	14.1693	14.8327	14.2114	-0.440277	-0.393162	-0.457909	0.170506	0.416732	0.076305
R.RPS#SIAPIGTRPSR.K	S248	sp|Q10203|YBX5_SCHPO	3	2	1.187	0.5198	0.713634	0.5	19.8338	19.9257	19.7311	19.3688	19.572	19.0095	19.9898	19.5161	19.3235	19.1691	19.8507	-0.220391	0.193139	0.513389	0.382837	0.675466	0.0763813
R.HTM*S#PVPATSENK.Y	S36	sp|O43086|ELG1_SCHPO	3	2	2.353	0.6167	0.053447	0.5	15.4816	15.5856	15.3843	15.2171	14.5329	14.584	15.9354	15.2746	15.3493	15.336	16.1592	0.035935	0.969604	0.705847	0.881797	0.205362	0.0764066
K.GNKNQVS#DDES#QELESPQGPK.E	S73:S77	sp|Q10251|IF2P_SCHPO	4	1	4.749	0.633	0.777292	1	17.5623	17.4554	17.198	17.5802	17.8596	17.7661	17.1719	16.8162	17.0467	17.736	16.5306	-0.393637	-0.60201	-0.330067	0.0587522	0.498525	0.0764701
K.ADLSDM*S#DSPEYFETLANR.D	S12	sp|Q09763|GEF1_SCHPO	3	1	3.935	0.7583	0.710915	0.99999	13.7905	14.1922	13.5593	13.3221	13.2257	12.4152	13.7288	13.5221	12.4704	13.5805		-0.606895	0.59289	0.859692	0.258289		0.0764726
R.RS#LSAAS#LSSLSDSSRR.S	S481:S486	sp|O14093|VPS54_SCHPO	3	1	1.105	0.4561	0.925014	0.33333	16.4767	16.2877	16.5154	16.9269	17.1296	17.8176	16.1437	16.7039	17.3483	17.06	17.0095	0.305382	-0.256617	-0.864807	0.474404	0.44176	0.07655
K.NRFS#FASVAETGSGSNFSR.A	S261	sp|Q9P6L9|YKQ7_SCHPO	3	1	2.829	0.7091	0.199298	1	13.5661	13.0681	14.6393	15.0342	15.4919	15.1479	13.6602	13.9532	14.005	14.8227	15.2074	0.114962	-0.209653	-1.46682	0.829661	0.468047	0.0767136
R.ASTGQLAEDGDTS#S#QHEDS#SEELKR.Q	S57:S58:S63	sp|Q10411|SPO15_SCHPO	3,4	2	4.199	0.3485	0.281335	0.9945	17.3938	17.3213	17.4093	17.1137	17.0233	17.2822	17.2285	17.6792	17.5045	17.4472	17.1218	0.095959	0.144732	0.235022	0.543056	0.531139	0.0767659
K.KESSSESSSSSES#EEEEEAVVKIEEK.K	S146	sp|P41891|GAR2_SCHPO	4	1	5.434	0.7909	0.353065	1	15.9077	15.6945	15.8048	16.2246	16.6048	16.0613	15.699	15.6148	15.1772	15.9724	14.8638	-0.305371	-0.87878	-0.494554	0.191071	0.34314	0.0769145
K.KPSHS#APVT#PVR.S	S44:T48	sp|O74782|YGBA_SCHPO	3,4	2	1.525	0.5718	0.65966	1	19.5512	19.4285	18.4622	18.3759	18.2616	17.7318	19.6547	18.1631	18.4377	18.5732	18.3079	-0.395461	0.317457	1.02421	0.531015	0.275818	0.0769333
K.LSSRDT#PS#IIADYDEFR.K	T274:S276	sp|Q10268|MAC1_SCHPO	3	1	2.448	0.685	0.574283	0.99997	14.838	14.4854	14.4326	14.9697	15.3626	14.8556	14.1623	14.4999	15.148	15.1824	14.465	0.0180732	-0.238936	-0.477313	0.958289	0.625832	0.0771161
K.SSSQSS#PM*ASTSTSK.S	S146	sp|O74345|UCP3_SCHPO	3	1	1.367	0.4565	2.57414	0.2	12.5067	12.6099	12.3715	12.0963	11.2478	11.0765	11.9734	10.6342		11.7307	11.3076	-1.19221	0.0455837	1.0225	0.323286	0.912043	0.0771441
R.S#PIFQAYPSSEDLVGDPNDPYRR.T	S175	sp|O59763|OCA2_SCHPO	3	1	3.539	0.7827	0.025365	1	15.5171	15.7686	15.0654	14.819	14.9105	13.9917	15.2724	14.4283	13.7734	14.9959	13.652	-0.958977	-0.249795	0.876615	0.144305	0.777569	0.0774351
K.SSVQIEDT#EDDM*FADS#PS#PSVKR.Q	T104:S112:S114	sp|Q07538|PRP4_SCHPO	3,4	4	4.757	0.6815	0.552605	0.99997	16.6606	16.2923	17.1078	17.0556	17.5322	17.6076	16.7784	17.0056	17.0242	17.155	17.1467	0.249134	-0.24763	-0.711546	0.405071	0.288238	0.0774383
K.VLS#LGGNTSAPK.S	S120	sp|O74718|ERF3_SCHPO	3	1	2.773	0.5557	1.56272	1	14.7456	14.4319	14.3516	14.874	14.9722	14.756	14.767	14.5241	14.8327	14.4454	14.6493	0.198243	-0.320067	-0.357683	0.267273	0.131641	0.0774545
K.NGEEPETS#TSVENAESAK.G	S150	sp|Q9HEQ9|TCG1_SCHPO	3	1	1.225	0.3363	1.29923	0.25	12.3855	13.4177	12.3753	11.9586	10.7066	11.7909	11.1803	12.6958	10.9687	12.2061	12.7792	-1.11124	1.00724	1.24079	0.1725	0.129946	0.0776429
R.VTSIFNDNDDS#FPS#ASSSPQR.Q	S353:S356	sp|O74473|CDC11_SCHPO	3	1	2.646	0.4626	0.384337	0.99516	13.457	13.7538	13.8715	14.2808	13.8676	14.393	14.2597	15.2156	14.9936	14.6034	14.2997	1.12885	0.27108	-0.486361	0.0435936	0.313364	0.0776761
R.VVS#SSSEPVSK.T	S456	sp|P78813|YCTB_SCHPO	2,3	3	2.463	0.6279	0.169953	0.9958	17.9676	18.2303	17.8824	17.858	17.3185	17.3492	19.3501	18.7941	18.952	17.9591	19.1206	1.00531	1.03124	0.518172	0.0105999	0.308405	0.0776841
R.T#GLQPQM*TGFQQPM*VPQR.T	T463	sp|Q10172|PAN1_SCHPO	3	1	4.875	0.8008	0.50705	1	14.5912	14.9857	14.5101	14.1743	13.8149	13.0233	15.7734	15.2507	13.7824	13.9714	13.1132	0.239846	-0.12853	1.02482	0.730021	0.83435	0.0778262
R.KNS#IGM*S#TRSDESTAEK.L	S238:S242	sp|P87323|MCS4_SCHPO	3	1	1.236	0.2994	0.292728	0.96693	16.0872	16.2375	15.644	15.7471	15.2581	15.233	16.5555	15.8742	15.9934	16.2266	15.8298	0.151478	0.615483	0.576841	0.612375	0.122827	0.0779069
R.EKSS#SELHEEESEQAAEGDTAK.N	S219	sp|O13620|MRD1_SCHPO	4	1	3.391	0.3822	1.14592	0.25	15.4855	15.7429	14.8987	14.8153	14.7414	14.3537	14.7102	14.0189	14.3691	14.9332	13.6525	-1.00963	-0.343926	0.738924	0.0365965	0.686062	0.0779164
K.FEKENAEIS#GDEEDDQS#GSE.-	S295:S303	sp|P56286|IF2A_SCHPO	3	10	3.721	0.8479	0.019547	0.99755	19.503	19.3052	19.3333	19.6241	19.5208	19.5478	19.5797	19.2071	19.2268	19.7348	19.2587	-0.0426143	-0.0674625	-0.183728	0.774543	0.824389	0.0779188
R.ARGQSVSGQQRPSS#SM*SLYGEYNK.S	S752	sp|Q09822|CDC15_SCHPO	4	1	2.147	0.3847	0.347586	0.24887	12.1884	12.3769	12.5584	13.1268	12.5969	13.3117	12.1555	12.5307	13.2124	12.6965	12.9514	0.258334	-0.187854	-0.637232	0.498602	0.506987	0.0779502
R.ERVVSSSS#EPVSK.T	S459	sp|P78813|YCTB_SCHPO	3	2	1.611	0.5348	0.017304	1	19.5354	19.6358	19.6531	19.0711	18.3207	19.0282	19.0668	19.0958	19.9315	19.1233	19.9684	-0.243416	0.73922	0.801446	0.48172	0.290798	0.0779566
R.QPSDEINIPGEYENSS#EVAGSR.N	S607	sp|Q9Y7K6|YGI4_SCHPO	3	1	2.63	0.635	1.2226	0.49776	13.9499	14.4917	13.9022	13.2308	13.7744	12.7819	13.9065	13.651	12.5183	13.5576	11.389	-0.755979	-0.789117	0.852204	0.211557	0.597401	0.078006
K.TVNEINKS#QEFQEHVETPK.Q	S122	sp|O94548|MTC1_SCHPO	3,4,5	3	2.912	0.6336	0.129731	0.99997	17.3451	16.9173	17.7209	18.0723	18.1529	18.0703	17.1533	17.6829	17.5068	17.9149	17.9246	0.119904	-0.178747	-0.770731	0.693038	0.0197515	0.078049
R.TTS#SPTIPSYANR.T	S167	sp|O42869|YF75_SCHPO	2,3	4	2.503	0.6784	0.179819	0.49938	18.9608	18.9644	18.8502	19.2777	19.0199	19.3086	19.5603	19.1846	19.261	19.0878	19.0439	0.410157	-0.136215	-0.276914	0.0583354	0.272792	0.0780816
R.LVDM*EKIET#DM*D.-	T455	sp|P56288|EI2BG_SCHPO	2,3	13	2.046	0.8013	0.05146	1	18.2265	18.5095	19.1144	19.3041	19.5381	19.4911	18.6525	19.166	18.9741	19.1186	19.44	0.31405	-0.165152	-0.827657	0.370402	0.480432	0.0781528
K.KEGITSSNKNDDS#GNEGSSAYS#DTE.-	S377:S386	sp|O14206|YDD3_SCHPO	3,4	2	3.121	0.2886	0.258939	0.33333	16.5802	16.4557	16.3558	17.1953	16.6723	17.2782	16.6255	16.4807	17.2372	17.527	17.5315	0.317269	0.480679	-0.584702	0.302941	0.126741	0.0783349
K.KVASFGTSDS#DNAR.V	S45	sp|O42938|K6PF_SCHPO	3	1	1.78	0.6084	0.629901	0.99777	20.0557	20.0852	19.854	19.7986	19.3956	19.7143	19.8613	19.6638	19.6576	19.7249	19.3861	-0.270758	-0.0806688	0.362101	0.0522037	0.736197	0.0783675
K.SLS#STNLVR.R	S584	sp|Q09889|YC9F_SCHPO	2	1	1.148	0.3763	0.075743	0.33333	20.9174	21.4382	21.1775	20.8942	20.6752	20.6316	21.3649	21.3564	21.1025	20.91	21.1908	0.0968805	0.316717	0.444017	0.612952	0.213041	0.0784482
K.DNSKS#NSLLSFK.T	S200	sp|O74747|RAD18_SCHPO	3	1	1.559	0.4381	1.30384	0.99708	16.5032	16.5184	15.9158	15.7167	15.9553	15.26	16.3605	16.2343	14.7176	15.6325	14.0366	-0.54168	-0.809447	0.668483	0.418638	0.48969	0.0786317
K.TDAS#PVDIK.N	S235	sp|Q9P7D5|YOFE_SCHPO	2	1	2.054	0.3797	0.123751	1	18.0692	18.1245	18.2907	17.5821	17.4228	16.6198	18.8765	18.6112		17.262	16.2434	0.582322	-0.455552	0.953275	0.0906402	0.532748	0.0788175
K.ATET#ARPSSFSRNEDR.V	T210	sp|O94681|ODO2_SCHPO	3	1	1.177	0.3781	0.909699	0.25	14.3368	14.9356	14.0707	13.9122	13.75	13.0004	14.2156	13.4882	12.3794	13.9763	13.0824	-1.08666	-0.0248194	0.893519	0.167824	0.967173	0.0788756
K.NDVQQNVIEENNES#SDNEYATFDRVK.K	S268	sp|O13910|MPP10_SCHPO	3	1	2.879	0.811	0.784663	0.5	13.1156	12.1897	13.7944	14.2425	14.5594	14.6772	13.4017	13.5014	13.9705	14.0476	14.1153	0.591319	-0.411543	-1.45979	0.332827	0.0787842	0.0788824
K.SES#S#ADELEERDAHLDR.F	S53:S54	sp|O74362|ESF2_SCHPO	2,3,4	4	2.46	0.7207	0.511345	0.99286	16.162	16.0237	17.394	17.5039	17.5504	18.789	14.8346	17.6106	18.5919	17.8365	18.5797	0.485796	0.260329	-1.42119	0.718124	0.675879	0.0788827
K.S#LEEQSSFLEQSK.D	S223	sp|Q9HDY2|YK18_SCHPO	2,3	2	3.961	0.661	0.647986	1	16.9848	17.0298	16.1319	15.7032	15.6221	14.0416	17.1607	16.5768	13.9601	15.5223	10.5379	-0.816295	-2.09218	1.59324	0.498897	0.552731	0.0789301
K.SPSGTKS#PASGETSEAGVK.E	S516	sp|O94497|YBS7_SCHPO	3	2	3.368	0.63	0.578002	1	18.9188	19.3201	18.6243	18.2304	17.6357	16.5482	19.4701	18.7596	17.526	18.0203	17.2941	-0.369174	0.185757	1.48296	0.591385	0.781313	0.0789425
K.KFEKENAEIS#GDEEDDQSGSE.-	S295	sp|P56286|IF2A_SCHPO	3	3	2.794	0.7867	0.000122	1	14.6758	14.5238	15.1907	15.6989	15.2336	16.3705	14.5229	15.5645	16.5152	16.246	16.9823	0.737457	0.846493	-0.970927	0.328865	0.205112	0.0790056
K.KNPSM*GFTIDEEVDDNT#FDTEGEQQ.-	T988	sp|Q9P7S1|YIFC_SCHPO	3	1	2.854	0.8108	0.514157	0.99998	11.3037	11.6641	11.4168	12.3246	11.906	11.7233	10.672	12.4042	11.2761	12.2369	10.1692	-0.0107697	-0.78157	-0.523092	0.985182	0.58659	0.0790953
R.ADSSS#SFDQAERRS#LDENER.K	S11:S20	sp|O60159|YHYB_SCHPO	3	1	1.724	0.2697	0.106908	0.25	12.6092	12.4227	13.8467	14.0623	14.0184	15.5498	12.4818	13.5795	15.1008	14.4587	14.7627	0.761134	0.0672075	-1.58395	0.446916	0.908436	0.0791344
R.EKS#SS#ELHEEESEQAAEGDTAK.N	S218:S220	sp|O13620|MRD1_SCHPO	3	1	2.811	0.7044	0.166554	0.33333	15.7466	15.6803	15.1635	14.7784	15.1744	14.2459	15.2335	14.8414	13.6069	15.0097	12.0986	-0.969512	-1.17877	0.797198	0.17698	0.564799	0.0791389
K.EESSNT#PSTETQPEKK.A	T36	sp|P31209|PABP_SCHPO	3	1	1.356	0.4889	0.937522	0.33215	13.9218	14.492	13.7104	13.5426	13.1751	12.3938	15.12	14.103	13.7685	13.8478	14.5218	0.289132	1.14759	1.00424	0.578519	0.106156	0.0791764
R.SPS#ALEK.R	S234	sp|O59708|YN4B_SCHPO	2	2	1.754	0.3278	0.416938	1	19.1595	18.9242	18.4196	18.3434	18.3445	17.8405	18.8484	18.0682	17.7887	18.2417	17.8361	-0.599337	-0.137212	0.658295	0.203351	0.648137	0.0793439
K.SPSVSNILSNQLS#PISSANNDVM*AR.L	S410	sp|O43066|PPK30_SCHPO	3	1	1.521	0.5345	0.357905	0.99988	12.1426	11.9974	12.2826	12.4842	12.327	12.3371	12.4658	12.3041	11.512	12.5928	10.8241	-0.0469292	-0.674345	-0.241903	0.890474	0.585095	0.0793494
K.ESKQDVS#DTS#DRSPFSFK.A	S877:S880	sp|Q09847|NU146_SCHPO	3	1	1.76	0.4892	0.350962	0.49833	15.2054	14.8657	15.0589	15.2629	15.9489	15.6839	14.8441	15.2149	15.5155	15.5543	15.1078	0.14822	-0.300857	-0.58859	0.545321	0.40372	0.0797436
K.SES#HSALNNLHK.S	S319	sp|Q10414|MU161_SCHPO	3,4	2	3.342	0.6424	0.430614	0.99693	17.8932	18.7399		17.2295	16.8913	15.8934	17.0769	15.4039	15.7465	17.8925	13.0041	-2.24079	-1.22307	1.64513	0.044713	0.704584	0.0798531
K.NIQDETSIKEVS#LQDAKQS#DEKGVEEK.V	S41:S48	sp|O74395|STR1_SCHPO	5	1	1.214	0.346	2.06958	0.16667	13.3472	11.7132	13.5645	14.5839	15.0357	14.3574	13.3611	13.0229	13.1873	13.785	13.7224	0.315487	-0.905281	-1.78402	0.645073	0.0423657	0.0799118
K.DVENEKGS#ILGFSRK.S	S664	sp|O94441|YPP1_SCHPO	4	1	1.494	0.5234	1.64384	1	17.3799	17.692	17.0514	17.6497	18.3181	18.0312	17.3296	16.9704	17.6486	17.5679	17.2227	-0.0582131	-0.604324	-0.625241	0.839527	0.106872	0.0799255
R.LVQDM*LDEENNGNNTKPEITGNES#DGEFK.V	S1108	sp|O74842|FFT2_SCHPO	4	1	2.014	0.3977	0.531816	0.98933	13.1177	12.987	13.3527	13.3497	13.512	13.5357	13.4113	13.4428	13.9143	13.5676	13.7066	0.436959	0.17132	-0.313285	0.0987067	0.18141	0.0799334
K.AKIAS#PVAEYVEK.T	S69	sp|O75005|SYV_SCHPO	3	1	3.069	0.7129	0.024574	1	13.4698	13.3298	15.2419	15.424	15.369	16.7327		15.4878	16.8995	15.3774	16.4691	2.1798	0.0813439	-1.8281	0.123923	0.917511	0.0801174
R.HGS#ATPPHPPK.I	S326	sp|O60163|AK_SCHPO	3,4	2	1.624	0.5376	0.86628	0.5	17.6108	17.9754	17.3124	17.379	16.8619	16.722	17.5596	16.5167	16.4714	16.7587	16.5353	-0.783591	-0.340637	0.645199	0.145474	0.237028	0.0803611
R.RDSANT#INSEDFDEGDFNK.E	T503	sp|P56287|EI2BE_SCHPO	3	1	3.025	0.6876	0.131029	0.5	13.3316	13.1856	13.1079	13.3163	13.5799	13.4351	13.7467	13.9475	13.2943	13.6138	13.109	0.454493	-0.0823808	-0.235405	0.131811	0.800686	0.0807055
R.SES#APIS#LPIHLYK.S	S161:S165	sp|Q10447|PPK2_SCHPO	3	1	2.022	0.4916	0.715279	0.5	15.679	16.2112		14.3253	15.4265	14.812	13.8009	12.5432	13.1637	15.1473		-2.77586	0.292728	1.09051	0.00861261		0.0807402
R.ATIHERPSS#SILHR.H	S446	sp|O74779|MU164_SCHPO	4	1	1.779	0.3642	0.975109	0.33333	15.6004	15.5404	15.8232	15.3452	15.4674	15.3846	15.5243	15.275	16.8707	15.8727	16.7333	0.23534	0.903986	0.255608	0.68359	0.280968	0.0807658
K.S#TTSHNKVPER.N	S416	sp|Q9Y7U0|YCJE_SCHPO	3,4	4	1.371	0.4522	0.157966	0.99995	17.1761	17.7629	16.8666	16.6614	16.5916	15.7019	17.1529	16.5883	16.4746	17.2236	16.437	-0.529927	0.512016	0.950196	0.193616	0.405237	0.08079
R.RVFSS#PFSK.T	S308	sp|Q10323|IMT3_SCHPO	2	1	1.149	0.4613	0.037907	0.5	18.0646	17.8414	18.0052	18.0644	18.2349	18.2205	18.4868	18.1013	18.3574	17.9773	17.8164	0.344784	-0.276415	-0.202899	0.0727862	0.109016	0.0808105
R.KSSES#LADS#QDYSR.K	S356:S360	sp|P87179|WSC1_SCHPO	3	1	1.444	0.5706	0.640985	0.99998	15.3959	15.2743	15.2719	15.6737	15.952	16.4278	14.2329	14.0374	15.0312	16.0774	15.7999	-0.880205	-0.0791854	-0.703819	0.0988726	0.781008	0.0808432
K.SM*DNQNS#PS#PFQGK.D	S466:S468	sp|O74792|SNF59_SCHPO	3	1	1.366	0.6054	1.85007	1	14.4684	14.5252	14.1693	14.1428	13.9739	14.0677	14.2659	14.0397	14.0395	14.2213	14.4026	-0.272544	0.250483	0.326137	0.120369	0.166216	0.0808581
R.NNS#SNNLHAQGGMPM*NM*R.G	S498	sp|Q10268|MAC1_SCHPO	3	15	3.037	0.7267	0.004157	0.99677	17.9186	17.3763	17.5127	17.899	18.1962	18.1349	17.3951	17.0918	17.8154	18.325	18.3523	-0.168414	0.26196	-0.474157	0.562442	0.0985708	0.0809197
R.FANDS#DS#M*MGSTADFSSK.K	S606:S608	sp|O13858|YEX7_SCHPO	3	3	4.799	0.4245	0.033815	1	16.4145	16.2583	16.9175	16.8437	17.2232	17.2737	16.3669	16.8441	16.8892	17.0482	16.8953	0.169954	-0.141791	-0.583437	0.54963	0.432056	0.0809893
K.SESS#ADELEERDAHLDR.F	S54	sp|O74362|ESF2_SCHPO	2,3,4	6	2.636	0.6845	0.097275	0.99723	19.1366	19.1084	20.5993	21.1306	20.4046	21.9431	18.8107	20.5502	22.2405	21.305	22.478	0.919065	0.732041	-1.54467	0.468145	0.419212	0.0810143
R.HM*AFSKNDGTNLS#LPPS#RHQS#PPPSSVLASQR.H	S137:S141:S145	sp|O14081|TPSX_SCHPO	5	1	1.947	0.3852	0.120343	0.1	14.7486	14.2039	15.3726	15.9083	15.3809	15.9803	15.5856	14.9436	15.8853	14.904	15.5485	0.696453	-0.530243	-0.981453	0.188998	0.311085	0.0811794
R.T#SGDRKDDVLFDTSTQR.R	T273	sp|Q10324|YD6C_SCHPO	3,4	2	2.186	0.7429	0.148587	0.5	17.5216	16.8965	17.7543	16.7475	16.8644	16.0501	17.978	18.1491	16.4538	16.4724	15.5729	0.136194	-0.531311	0.8368	0.834774	0.430402	0.0812284
K.AKES#ITGAYDK.V	S32	sp|P50519|HSP9_SCHPO	3	1	1.749	0.5392	0.579666	1	21.1383	21.7011	21.2395	20.2626	20.2325	18.6205	21.2503	21.1945		20.2932	17.2058	-0.137211	-0.955672	1.65445	0.512608	0.646733	0.0812382
K.KSELGETES#SNTTPANSR.N	S220	sp|Q9USU9|TOA1_SCHPO	3,4	4	2.492	0.6743	0.007514	0.9979	19.4486	19.5795	19.3268	19.1435	18.377	18.2686	19.5322	19.4794	19.0048	19.1515	18.6769	-0.112845	0.317826	0.855259	0.584824	0.448553	0.0812647
R.ASEMALHQPTPTS#AVHS#R.N	S86:S90	sp|O42854|YFHH_SCHPO	3	1	1.639	0.5217	0.005362	0.49998	15.9975	16.1656	16.0795	14.9128	15.5727	14.3597	15.5706	15.1176	15.4985	15.7401	15.2845	-0.68529	0.563868	1.13248	0.0290119	0.270728	0.0812709
K.QPISSKPSTSS#PDM*TDAATGGR.V	S474	sp|O14064|BIR1_SCHPO	3	1	2.322	0.6292	0.402001	0.99572	15.1492	15.9765	15.1064	14.9899	14.0648	13.6193	16.0215	15.3957	14.2494	14.7907	13.8734	-0.188513	0.107369	1.18604	0.770104	0.874132	0.0813595
R.FSNIAQAIST#GNPM*GTDSFGNIGLTR.V	T605	sp|O74423|ENT1_SCHPO	3	1	3.346	0.7137	0.032267	0.99456	14.1387	13.4265	13.7812	13.3369	13.2428	12.5955	15.3946	14.4838	12.9721	12.7517	11.1306	0.501363	-1.11725	0.723734	0.55692	0.387235	0.0813809
R.DT#SAQATPSIVEQSPNQM*LANFFSK.K	T113	sp|O74500|NUP60_SCHPO	3	1	4.584	0.7136	2.49462	0.5	13.991	13.9994	13.9711	14.1044	14.111	14.271	14.4378	14.7861	13.9438	13.8709	13.5559	0.402097	-0.448732	-0.174981	0.241534	0.185052	0.0815098
R.ALT#PITTS#PQKLKLPR.S	T640:S645	sp|Q9UUJ3|RGA9_SCHPO	4	2	2.614	0.6886	0.891206	0.4986	16.0594	16.4787	17.1816	17.1875	17.9309	18.8724		17.1019	18.1762	17.3189	17.8699	1.06586	-0.40255	-1.42372	0.248911	0.525944	0.0815757
R.DFGT#PSHM*S#HQVITR.W	T160:S165	sp|Q12126|CRK1_SCHPO	3	1	2.644	0.6029	1.17398	0.99775	17.056	17.1014	16.0384	16.0428	15.6016	15.5079	16.4986	15.4708	16.0114	16.2179	14.6309	-0.738314	-0.292973	1.01452	0.182918	0.775329	0.0816197
R.RFS#EGTSADREIQR.T	S243	sp|O74445|PRS10_SCHPO	3	2	1.233	0.5896	0.731474	0.99695	16.9253	17.0561	17.34	17.4377	17.5119	17.5256	17.3149	16.9382	17.8617	17.4575	17.7849	0.26446	0.129469	-0.384612	0.439954	0.572564	0.081657
R.DKPSAGAAPAVGDDESVSS#R.G	S55	sp|O13370|DED1_SCHPO	3,4	3	4.533	0.7716	0.567755	0.99608	17.9009	18.1779	17.3585	17.4012	16.9001	16.3006	18.9835	18.2909	17.1323	17.5724	16.3256	0.323128	0.0816956	0.945133	0.625675	0.920479	0.0816847
R.SGS#AASVPVVTINGR.D	S443	sp|O59836|HIM1_SCHPO	3	1	3.686	0.7629	0.551298	0.5	17.7673	17.8704	17.3145	17.0558	17.0223	16.0756	18.009	17.4193	15.7559	17.1182	14.9286	-0.589346	-0.694514	0.932804	0.477363	0.639149	0.0816874
K.DAY#LIS#EK.D	Y405:S408	sp|O60157|LCMT2_SCHPO	2	1	1.005	0.2667	0.987075	1	16.8429	17.7144	16.8138	15.9473	16.1291	14.34	16.0867	15.527	13.4869	15.584	13.6579	-2.09018	-0.851159	1.65156	0.104415	0.537312	0.0817495
R.QQDSYIADDS#DS#ERSYR.R	S369:S371	sp|Q9UT50|YFR3_SCHPO	3	2	2.376	0.5391	0.142073	1	15.062	15.245	15.7244	15.6838	15.9005	16.2482	15.0838	15.6451	16.1502	16.1185	15.972	0.28259	0.101067	-0.600353	0.489966	0.618136	0.0818588
R.LNPDSHS#PS#EYSFDSGDYEFDPQR.S	S1740:S1742	sp|Q9USK8|AGS1_SCHPO	3	1	2.605	0.2821	0.272596	0.33179	12.7602	12.3532	12.3452	11.8472	12.1575	12.2085	11.0824	11.8169	10.7689	12.1598		-1.26346	0.088744	0.415128	0.0390915		0.0819601
R.NVS#DVELLLMHNK.T	S77,S77	sp|P79015|RL32A_SCHPO,sp|O42935|RL32B_SCHPO	3	1	3.849	0.6906	0.348464	1	12.715	12.996	13.5913	13.6548	13.8858	14.0401	12.8246	13.1305	13.2676	14.0052	13.856	-0.0265629	0.0703977	-0.759429	0.93277	0.637133	0.0820533
R.NNS#SSEFNAQIPMNLR.N	S600	sp|Q10268|MAC1_SCHPO	2,3	2	3.658	0.8178	0.898355	0.99675	14.3192	13.8251	14.6278	14.8716	15.442	14.7021	14.8763	14.7327	14.3297	14.5285	14.8	0.388881	-0.340982	-0.7479	0.252331	0.28519	0.0820782
K.SQCNVSPS#PSNIS#DAPPSKLNR.S	S397:S402	sp|Q9UUD0|YNQA_SCHPO	3	2	1.663	0.288	0.02745	0.49597	15.8223	16.1272	15.8464	16.4984	16.0992	16.6748	16.0883	15.9577	16.1033	16.6667	15.8221	0.1178	-0.179719	-0.492163	0.359843	0.746913	0.0821758
R.GGS#ARPSGVLANDEVYR.V	S147	sp|Q9P6P7|YKCG_SCHPO	2,3	2	2.105	0.7694	1.8033	1	17.1769	16.6882	16.5243	16.1448	16.2985	16.1339	15.1817	15.0579	15.238	16.0312	14.9304	-1.63729	-0.711594	0.604075	0.00993738	0.417613	0.0821787
R.ADLS#QS#PASYDSLNVPK.H	S585:S587	sp|P87050|CDR2_SCHPO	3	1	2.557	0.5123	0.98724	1	15.914	15.865	15.4267	15.9677	16.6537	16.7866	15.0827	14.9424	14.8558	16.0841	14.3787	-0.77489	-1.23794	-0.73413	0.0241157	0.369943	0.0821986
R.DS#SPSYSGALR.S	S114	sp|O74443|LAF2_SCHPO	2	1	1.516	0.4703	0.921278	0.99724	15.8457	16.1039	15.4743	15.197	15.1944	15.367	14.749	14.566	14.373	15.1049	14.6521	-1.24533	-0.374316	0.555185	0.00786248	0.333851	0.0822277
R.VSSNPDEVKGS#SVVEEEPDSESTIK.S	S22	sp|Q9UT02|SEC7A_SCHPO	3	1	0.921	0.2975	1.03709	0.25	12.8988	12.6438	13.0053	13.1054	13.6742	13.2507	12.4728	12.6045	12.6722	13.1333	12.9377	-0.266156	-0.307922	-0.494104	0.11477	0.21834	0.0822338
R.Y#YGDLQGLNK.D	Y95	sp|P36623|PMGY_SCHPO	3	1	3.651	0.5379	1.83067	0.5	16.6073	17.093	16.5704	15.7448	15.6625	14.1469	16.8206	16.2912		15.522	12.7031	-0.200965	-1.0722	1.57213	0.592888	0.582955	0.0822432
K.ETAAPPPQET#PTKSADAELAK.T	T182	sp|O74718|ERF3_SCHPO	3	1	1.225	0.5069	0.382041	0.99189	12.9342	12.1899	12.7488	12.9191	13.5352	13.5045	13.0697	12.7053	12.698	13.1137	11.6968	0.200022	-0.914377	-0.695318	0.488473	0.408801	0.0823588
R.T#PSSS#PYPHDRAEVGTK.S	T124:S128	sp|Q9UUI5|SEC24_SCHPO	4	1	1.474	0.4349	0.870967	0.33076	15.3374	14.7745	14.1366	13.7333	14.0042	13.4665	15.5881	13.9979	13.9066	14.2114	13.2248	-0.251965	-0.0165712	1.01483	0.720067	0.978916	0.0823648
R.DAS#GDS#TKGFAEHMPAPAR.R	S418:S421	sp|Q9UUA1|YJX1_SCHPO	3,4	4	2.433	0.5919	0.341136	0.49865	18.0172	17.4623	17.4985	18.1311	19.0276	18.2547	17.5778	16.8289	16.8199	18.1444	17.3941	-0.583803	-0.701876	-0.811792	0.138912	0.266908	0.082576
R.ALPDSS#LSS#LSR.S	S42:S45	sp|Q9HFF4|PPK1_SCHPO	2	2	2.183	0.3502	0.179202	0.99999	18.381	18.7041	18.8545	18.8886	19.0326	19.2961	18.3917	18.6817	18.3242	18.9004	18.3763	-0.180659	-0.434114	-0.425931	0.36956	0.31552	0.0828841
R.ALT#PITT#SPQKLKLPR.S	T640:T644	sp|Q9UUJ3|RGA9_SCHPO	3,5	2	1.239	0.5226	0.676769	0.33333	15.8487	16.1473	16.5136	16.685	17.5345	18.2407	16.1484	16.7513	17.5077	16.8916	16.6638	0.632605	-0.709024	-1.31688	0.246973	0.252645	0.0829639
R.SRPVS#PCSTAPSS#PTFSTR.S	S393:S401	sp|O14335|SCR1_SCHPO	3	1	2.66	0.2868	0.8475	0.4988	13.869	14.2081	14.3487	15.6236	14.6261	14.8287	15.9747	16.7344	15.7453	15.9766	15.6833	2.00955	0.803869	-0.884194	0.0102538	0.105874	0.083005
R.S#SGNYVIIVGHDVDTGKTR.V	S128	sp|P08093|RL2_SCHPO	3,4	2	4.243	0.815	0.183224	0.99791	13.5059	13.6254	14.8081	14.6885	15.2757	16.2646	14.4654	14.5443	16.4467	15.785	15.8302	1.17229	0.398028	-1.42974	0.214326	0.478073	0.083009
R.DASGDS#TKGFAEHM*PAPARR.R	S421	sp|Q9UUA1|YJX1_SCHPO	4,5	3	2.494	0.6524	0.484085	0.5	15.3542	15.4223	15.5349	15.7541	16.1114	16.5289	14.95	15.1301	16.5937	16.2272	16.6176	0.120781	0.290957	-0.694306	0.838491	0.402405	0.0830874
R.S#ATISNDFNLK.G	S400	sp|O60187|SID4_SCHPO	3	1	1.252	0.2636	1.11984	0.49937	11.3906	11.8564		9.73657	11.035	10.625	12.5349	11.0569	10.7142	10.5549	10.2963	-0.188181	-0.0399483	1.15799	0.779088	0.928911	0.0831232
R.DSPIVSALEPPSS#NSSSSPQLQNLK.H	S131	sp|O13853|ITS3_SCHPO	4	1	3.205	0.5151	1.60911	0.16667	14.3567	14.823	14.7419	15.0258	15.3766	14.9069	14.3156	13.9521	12.7266	15.2561	12.2317	-0.97575	-1.35913	-0.462565	0.171673	0.533206	0.0832663
R.TAS#PVSSIVTPTK.R	S21	sp|O74429|VIP1_SCHPO	3	1	3.295	0.6364	1.95639	0.5	14.2776	14.0964	14.3135	14.5247	14.5546	14.3121	15.434	14.7488	14.4734	14.1394	14.4669	0.656285	-0.160636	-0.234665	0.142032	0.496732	0.0832849
R.SPS#LDDVSR.F	S598	sp|Q9P6I9|YHDD_SCHPO	2	1	1.973	0.554	0.410539	1	16.9921	17.5384		16.3518	15.7572	14.3192	17.4006	16.0242	14.1671	16.2998		-1.40133	0.823709	1.78921	0.271034		0.0833385
K.KLDS#VEVDESHDVNSPSDSR.L	S78	sp|Q9UT43|YFRD_SCHPO	3,4	2	2.867	0.7388	0.341183	1	14.9158	15.2389	14.6336	14.3625	14.3711	14.3562	13.9353	14.0774	14.9724	14.9442	14.0682	-0.601039	0.142927	0.566178	0.199505	0.799202	0.0835136
R.VSS#LVSVIR.Q	S112	sp|Q9Y7S8|YCX5_SCHPO	2	2	2.106	0.5337	0.645833	0.99999	17.2211	17.3128	17.8474	18.0747	17.9035	18.1414	17.6039	18.2649	17.639	18.1996	18.026	0.375528	0.0729237	-0.579462	0.265968	0.574885	0.0835622
K.KLNDS#SDDIEGK.Y	S94	sp|O13741|NOP12_SCHPO	3	1	1.507	0.6795	0.896219	0.99809	13.103	13.3883	13.9013	13.0681	12.6759	12.6383	13.7893	13.9468	12.85	13.3204	12.9061	0.0645334	0.319196	0.670078	0.884751	0.334048	0.0836474
K.S#FVPPKPAIPK.G	S105	sp|O74718|ERF3_SCHPO	3	1	1.911	0.6274	0.504259	1	17.1254	17.3157	16.9259	17.2718	17.6295	17.7615	17.4104	17.0671	16.5855	17.3128	16.452	-0.101345	-0.671858	-0.431913	0.728318	0.343731	0.0836873
R.RDSS#GDLTSTDKER.D	S128	sp|O94435|MUG35_SCHPO	3	3	1.942	0.6437	0.257659	0.5	19.2116	19.5201	18.5933	18.7278	18.1614	17.7991	19.1959	18.1187	18.0049	18.5922	17.828	-0.668548	-0.0193358	0.878945	0.232553	0.970796	0.083838
R.RDS#SGDLTSTDKER.D	S127	sp|O94435|MUG35_SCHPO	2,3,4	16	2.258	0.7316	0.034384	0.99999	21.0979	21.4207	20.5002	20.6283	20.0438	19.6401	21.0693	19.9979	19.8694	20.3661	19.7475	-0.694056	-0.0472277	0.902224	0.21834	0.91914	0.0839441
K.SRRDS#SLM*EM*R.T	S1080	sp|O94477|MYO52_SCHPO	3	1	1.301	0.4512	0.703067	0.5	13.2054	13.003	13.6197	13.7887	13.9434	13.6859	13.2906	13.6695	13.6949	13.6879	14.3352	0.275671	0.205537	-0.529991	0.291484	0.638898	0.0840526
K.IDGTGS#SAEGGDGSGTDSISVIKK.S	S100	sp|Q09831|PPK14_SCHPO	3	1	2.206	0.6786	1.30672	0.99586	15.2836	15.2532	14.573	14.611	14.4303	13.8966	14.9096	14.6577	13.6902	14.487	12.9858	-0.617407	-0.57626	0.723929	0.244421	0.58034	0.0841191
R.TPS#SSFASHR.Q	S181	sp|O74372|DUO1_SCHPO	2	1	0.877	0.3706	0.491195	0.97707	15.0328	15.1115	14.2418	13.8099	13.9542	14.1705	14.8234	14.1232	15.4341	14.4255	15.1975	-0.00181106	0.833275	0.817173	0.997124	0.258502	0.084286
K.SGQAYADDT#DVETM*RHER.T	T303	sp|O13775|SYEC_SCHPO	3,4	4	3.539	0.7463	0.363413	1	15.0097	15.2694	15.0407	15.4833	15.2729	15.7513	14.9033	14.3394	15.7726	15.3596	15.3253	-0.101531	-0.160103	-0.395894	0.831932	0.366867	0.0843015
R.VQSDKAEANDAAM*SSSAPTVDVSEGNS#AAEPK.I	S150	sp|Q9UU99|YJX4_SCHPO	4	1	3.234	0.7409	1.32804	1	15.6553	15.8103	14.7355	14.5503	14.6959	14.0781	14.1495	13.8575	14.1054	14.9491	13.8467	-1.3629	-0.0434939	0.958932	0.0473033	0.950664	0.0843379
K.NFNAFS#TLSNER.A	S177	sp|O74175|RL13_SCHPO	2,3	2	3.193	0.7269	0.936113	1	17.253	16.7895	17.4312	17.798	17.7445	17.768	17.1418	17.6324	16.8721	17.3521	17.2019	0.057507	-0.493165	-0.61225	0.854382	0.0852325	0.0843434
R.VNS#SNSNFQDSK.S	S669	sp|Q09853|MON2_SCHPO	3	1	2.589	0.6242	0.188955	0.5	15.438	15.6693	14.6547	14.6986	14.2798	13.4267	16.0689	14.9306	13.3541	14.551	13.6083	-0.469457	-0.0553876	1.11895	0.622692	0.934329	0.0843909
K.NM*KSPGEGDLDS#ASQIELHDFK.K	S267	sp|Q9Y7Q9|YCX2_SCHPO	4	2	3.99	0.6979	0.082341	0.99371	17.1262	16.5472	17.9746	18.3971	18.3417	18.6945	17.8127	18.2014	18.6562	18.0031	18.3394	1.00742	-0.306511	-1.26177	0.120542	0.27516	0.0845021
K.EGVVPSNFIKPDTEGDAKS#PPSSSK.S	S573	sp|O13736|SLA1_SCHPO	3,4,5	3	4.661	0.7421	0.627857	1	20.1561	19.929	19.995	20.498	20.7172	20.1907	20.0643	19.7827	19.8882	20.2479	20.0733	-0.115002	-0.307994	-0.441926	0.342245	0.181364	0.0845209
K.IPQS#PSSLSPSKIPIRK.K	S349	sp|O43068|MDE4_SCHPO	4	1	2.58	0.6295	0.724441	0.99998	16.0793	15.7939	16.0664	16.2563	16.3139	16.1832	16.1592	16.3225	16.0106	16.1192	16.2662	0.184249	-0.0583905	-0.271273	0.227955	0.571125	0.0845823
K.NSENAITKDNDDIILSSQLQPTAT#GSR.S	T474	sp|Q09822|CDC15_SCHPO	4	1	5.237	0.6739	1.32098	0.99317	13.947	13.9695	14.6894	14.7345	14.7322	15.2654	13.9893	14.7768	15.2964	14.4469	15.1717	0.485519	-0.101386	-0.708714	0.352362	0.831774	0.0846513
K.KGELDS#LFNTA.-	S96	sp|O36032|GLRX1_SCHPO	2	1	0.823	0.5443	0.20104	1	18.016	17.8209	18.5502	17.4038	17.3563	17.7608	17.669	18.6454	18.2614	17.2128	17.6041	0.0628993	-0.0985202	0.622061	0.869614	0.716826	0.0846634
R.LSTSNKS#PEVASM*NVR.L	S1053	sp|Q10172|PAN1_SCHPO	3	1	1.148	0.5061	0.02787	0.99377	16.2573	16.5499	16.5288	16.1899	15.3595	15.6491	16.4688	16.439	16.9005	15.7272	16.6026	0.15744	0.432042	0.712492	0.431131	0.496099	0.0846979
K.GGSSDS#DAES#VDSSEENRLTSSR.L	S12:S16	sp|O14164|EIF3C_SCHPO	3	10	2.575	0.4459	0.078367	1	17.948	18.0151	17.336	18.0725	18.6036	18.5255	17.4756	17.0456	17.4238	18.2836	17.3778	-0.451368	-0.569849	-0.634176	0.16492	0.412511	0.0847033
R.ES#S#SPVEEHKDDKTVDVINEIR.E	S374:S375	sp|Q09919|FIP1_SCHPO	3	1	1.436	0.454	1.33161	0.33333	14.1572	13.5798	14.014	14.4659	16.044	15.2486	13.172	12.9526	13.0378	14.4368	13.5934	-0.862867	-1.23773	-1.33585	0.0268161	0.146901	0.0847112
K.DLFAS#DEEDDVSADQLSSYERDK.A	S286	sp|O13910|MPP10_SCHPO	3,4	8	5.444	0.8292	0.167184	1	19.4411	18.8617	20.8764	21.0357	21.0157	22.3935	18.5104	20.6234	21.6387	21.0575	21.347	0.531124	-0.279361	-1.75519	0.658042	0.609973	0.0847272
R.KNAS#LS#PSSSPAKAQR.T	S17:S19	sp|P40847|SAP1_SCHPO	3	1	1.409	0.4485	1.82354	0.99404	12.7741	12.9529	14.9212	15.2236		16.2682		15.5095	17.7155	15.8129	18.0814	3.06313	1.20119	-2.19657	0.156888	0.472	0.0848296
K.VNNEDSHM*EIDQPEGS#M*EEDDHR.Q	S49	sp|Q10492|PNN1_SCHPO	3,4	11	2.98	0.7815	0.062085	1	17.6883	17.8346	18.0229	17.544	17.2825	16.7833	17.2108	17.8713	16.8708	17.4971	16.5877	-0.530948	-0.160884	0.645346	0.205509	0.789416	0.0849101
K.FTQSNASGNSGWDDNES#DIDR.A	S394	sp|O14340|YB35_SCHPO	3	1	6.152	0.8282	1.35072	1	16.0058	15.7751	15.4107	14.9123	15.2321	14.0687	15.392	14.2541	14.0083	14.7119	13.6525	-1.17907	-0.555486	0.992828	0.0942364	0.478366	0.0849547
K.DGTLNEEENEEMES#SINEEHKPGTNEIDVPK.V	S129	sp|Q09948|RSC4_SCHPO	4	1	2.14	0.6098	0.826765	0.5	14.8695	14.8511	15.2679	14.8161	14.4947	14.3301	14.4674	15.0973	14.507	15.0367	14.4145	-0.305621	0.178654	0.449216	0.289264	0.670902	0.0850471
R.DTDS#PLNILVDKAK.A	S320	sp|O36025|MPD2_SCHPO	3	3	3.973	0.7198	0.662107	1	18.3112	17.8662	19.9152	20.0575	20.1497	21.2021	14.905	20.7568	17.3876	20.1579	16.752	-1.0144	-2.01479	-1.77225	0.620248	0.440796	0.0850712
R.S#LSPPATPATPR.S	S99	sp|Q9P7E1|YOF7_SCHPO	2	1	1.629	0.4923	0.329424	1	15.589	15.7562	15.4064	15.2214	15.4036	14.9342	16.1487	15.6483	14.5873	15.3197	14.4557	-0.122405	-0.298707	0.397472	0.817454	0.613109	0.0850724
R.ESEPSKTELATS#IPQSNEASK.S	S171	sp|O59811|YJVF_SCHPO	4	1	2.286	0.5451	0.05445	0.2	12.8777	13.2779	13.3428	13.9067	13.4947	13.477	12.8425	12.9262	12.3868	13.3876	12.4491	-0.4476	-0.707783	-0.460021	0.115252	0.357807	0.0852431
R.ESS#FSSLIDEESK.L	S209	sp|Q09829|YAD3_SCHPO	2,3	2	3.647	0.7757	0.578359	0.99999	17.603	17.708	17.4582	16.677	16.86	15.6142	17.775	18.0934		16.695	13.5664	0.344439	-1.25303	1.206	0.236287	0.567248	0.0852512
R.AGS#VAS#AVAAMSLSQNSGEK.R	S78:S81	sp|O43125|CSH3_SCHPO	3	1	4.808	0.6165	1.24896	1	14.054	13.6326	14.089	14.3242	15.0874	14.4175	14.4362	13.403	14.0042	14.4167	13.9311	0.0226007	-0.435743	-0.684477	0.950367	0.302543	0.0852763
R.FDSNEPSATS#PILKR.S	S433	sp|O74653|POB1_SCHPO	3	3	2.263	0.6795	0.045624	0.99999	17.7325	17.665	17.6663	18.322	18.633	17.9582	17.9261	17.6237	17.1787	18.1601	17.4641	-0.111726	-0.492308	-0.616463	0.658644	0.364629	0.0853131
K.RRS#VSSPAEDLAIRPLS#FSR.Y	S202:S216	sp|Q9P6L9|YKQ7_SCHPO	4	1	0.938	0.2921	0.033653	0.33078	13.3836	13.4146	15.1195	15.1617	15.3656	16.2842	13.3971	14.4825	15.0386	15.8064	16.3307	0.333513	0.46471	-1.63128	0.679866	0.362593	0.0854314
R.SNS#QEQTPLR.T	S88	sp|O74561|YCZ8_SCHPO	2	2	1.653	0.7774	0.751263	0.99999	15.6623	16.2065	15.7548	15.6416	15.308	15.1526	16.0457	15.4705	14.3279	15.6308	14.8848	-0.593159	-0.109564	0.507156	0.36267	0.821059	0.0854485
K.ES#ITGAYDK.V	S32	sp|P50519|HSP9_SCHPO	2	1	1.901	0.5092	0.086334	1	16.0025	16.7798	16.1118	15.3027	15.362	13.7802	16.3329	16.1624		14.9125		-0.0504251	0.0975167	1.48308	0.859816		0.0854639
K.STPSNQNNYS#NNNS#RTPSYSLPAPVAQKK.N	S22:S26	sp|O13773|UCP7_SCHPO	4	1	1.392	0.2507	0.745367	0.09832	15.2796	14.6701	14.8459	14.3914	14.5669	14.2789	14.8741	14.7909	14.7551	14.5914	13.8601	-0.125208	-0.186606	0.519503	0.563105	0.699611	0.0854706
R.IFS#QNS#VSR.Q	S215:S218	sp|O14019|HAL4_SCHPO	2	2	1.556	0.4231	0.088586	0.99999	17.6408	17.2492	17.6994	17.7146	18.0898	18.0612	17.0455	17.5722	17.3469	17.5958	17.9552	-0.208239	-0.179695	-0.425436	0.373651	0.497174	0.0854908
K.LHIKNDNPS#FQALPYETT#TQER.K	S437:T446	sp|Q9UT50|YFR3_SCHPO	4	1	1.863	0.5169	1.20178	0.33203	13.8352	13.3034	13.8997	12.9992	13.0437	13.3797	12.6609	13.2081	13.0772	13.1903	11.4981	-0.697373	-0.796674	0.538553	0.0508224	0.517424	0.0854954
K.LNASNYS#PLLS#PSSHR.K	S354:S358	sp|Q9P7X2|ELL1_SCHPO	3	3	1.919	0.6347	0.874953	0.99148	15.7874	16.0566	15.7256	15.4072	15.3339	15.7324	15.5151	15.8697	16.6433	15.866	15.9319	0.152853	0.407774	0.365359	0.697556	0.071265	0.0855353
R.DTLTRES#PAFR.S	S905	sp|Q9Y7U0|YCJE_SCHPO	2,3	4	1.939	0.5164	0.179562	1	17.6308	17.5892	17.3548	17.01	16.9563	16.1628	17.3309	17.3796	16.0378	16.7216	15.1125	-0.608854	-0.79262	0.815263	0.29874	0.496911	0.0855568
K.RSFQNVTVVS#PR.K	S90	sp|O13769|ULP2_SCHPO	3	1	0.885	0.4814	2.01036	1	15.2315	15.1935	15.5914	15.5938	15.8654	16.2933	15.4022	15.763	16.2387	15.5883	16.5247	0.462482	0.139007	-0.578686	0.188718	0.820326	0.0858305
R.LSTEPRYS#LDVLR.S	S202	sp|Q10366|PIK1_SCHPO	3	1	1.595	0.4909	0.724114	0.99735	15.4789	15.5521	15.4667	15.6947	16.1401	16.249	15.7349	15.3746	16.2661	15.6797	16.0021	0.292651	-0.18703	-0.52868	0.375623	0.487256	0.085881
K.VTQTHRDS#VKIDDILTR.L	S45	sp|Q9UUI7|TPSY_SCHPO	3	1	1.559	0.5298	1.92965	1	15.0277	14.8604	15.6252	15.5399	16.0386	15.9167	15.4032	15.6444	15.7878	15.3411	16.0928	0.440675	-0.114813	-0.66063	0.189508	0.814491	0.086044
R.S#QTPAYTPM*TTR.M	S111	sp|O43078|ALF1_SCHPO	2,3	3	2.767	0.7788	0.267684	1	16.2766	16.7211	15.485	15.3461	15.4198	14.4498	17.2965	15.4151	15.7318	15.5068	15.4179	-0.0130807	0.39045	1.089	0.985843	0.336628	0.0860951
R.S#TPSLVSYGER.S	S38	sp|O59838|HSP7F_SCHPO	2	4	1.952	0.6137	0.082819	0.99999	20.1929	20.2277	19.4091	19.1628	19.3742	18.2333	20.0305	19.054	17.7663	19.2566	15.8906	-0.992955	-1.34985	1.0198	0.266606	0.567471	0.0862793
K.S#KSSTALFK.S	S294	sp|Q10414|MU161_SCHPO	2,3,4	4	1.975	0.4099	0.454137	0.49838	16.8152	16.936	16.5788	17.2498	16.944	17.4936	17.6246	16.7149	17.0383	17.2141	16.9106	0.34932	-0.166794	-0.452526	0.321064	0.507691	0.086381
K.SLPKTS#DLEQQR.G	S263	sp|O74505|YJD2_SCHPO	2,3	3	1.881	0.7305	0.470417	1	23.6284	22.9393	22.1364	22.129	21.7658	20.7305	23.7721	22.2086	21.6823	21.6956	20.0791	-0.347035	-0.654427	1.35958	0.675046	0.56476	0.0865808
R.QFS#FEFDEVR.K	S374	sp|O42943|YBP8_SCHPO	2	1	1.559	0.4759	0.294297	1	14.2108	14.457	14.2495	14.727	14.7854	14.4069	15.0405	14.6754	13.8473	14.4289	13.2974	0.215276	-0.776626	-0.333995	0.607022	0.393734	0.0866287
K.RVALET#SQEES#DREIADRR.S	T275:S280	sp|Q9P7M1|YOS2_SCHPO	3,4	2	1.659	0.5099	0.943061	0.49998	16.8881	16.8876	17.502	17.7015	17.6097	18.5641	16.8123	18.1112	18.9399	18.1725	18.8905	0.861912	0.573059	-0.865893	0.296839	0.331426	0.0866434
K.DITEEDVGT#DDSCNKK.F	T42	sp|O14099|YERG_SCHPO	3	1	1.658	0.579	2.53752	0.99493	14.7336	14.5304	14.8204	14.5738	14.1269	14.1402	15.5436	15.1257	14.3152	14.3715	14.7086	0.300035	0.259745	0.414484	0.495673	0.347634	0.0867647
R.NFIISS#SEDSTSPK.A	S464	sp|O14132|PIT1_SCHPO	2,3	4	2.874	0.7202	0.171521	0.99812	16.9249	16.6262	17.5024	17.6741	17.5829	17.9876	16.975	17.6234	16.6264	17.31	17.6725	0.0570863	-0.256951	-0.730352	0.890589	0.365223	0.0868973
K.NFQFSEGSRESS#NDELK.V	S21	sp|O13799|YE02_SCHPO	3	2	2.129	0.4135	0.35562	0.99629	16.5331	15.8572	16.6527	17.0143	17.4754	16.764	15.9811	15.9094	15.0054	16.5564	15.0851	-0.71568	-1.26375	-0.736873	0.151886	0.319779	0.087033
R.AVS#IPSVSADVTLRPK.V	S28	sp|Q9P6I2|DUG1_SCHPO	3,4	2	2.542	0.7136	0.179678	1	17.8811	18.0668	18.1093	18.2981	18.2201	18.6456	18.224	18.2353	18.6576	18.382	18.8054	0.353224	0.205801	-0.368864	0.115522	0.504299	0.0871169
R.MPS#SFDLQSR.S	S491	sp|O75011|NAK1_SCHPO	2	1	1.606	0.6862	0.126216	0.99818	15.3452	15.1884	15.2707	14.3145	14.5943	15.0217	16.103	16.2892	15.9126	14.6524	15.858	0.833524	0.611669	0.624579	0.00838581	0.486847	0.0871307
R.EQAPSFNSGTSSS#ER.G	S331	sp|Q10324|YD6C_SCHPO	3	1	3.452	0.7523	0.006012	0.99152	13.4767	14.2412	13.6324	13.2697	13.0669	12.2003	13.497	12.9326	11.3133	12.8742	12.4992	-1.20246	-0.158884	0.937831	0.199907	0.703236	0.0872737
K.EKSTS#PTPPSITINPIKPK.G	S1140	sp|P87121|TAF2_SCHPO	4	1	2.355	0.6633	0.808566	0.49744	16.4414	16.3797	16.7422	16.695	16.9271	16.8909	16.3957	16.4987	17.0986	16.6269	17.0461	0.14319	-0.00117587	-0.31656	0.601824	0.996489	0.0873478
K.LSHM*ESSS#PTLTNAS#FES#PKR.G	S295:S302:S305	sp|P79065|TIP1_SCHPO	3	1	3.798	0.356	0.615953	0.33287	17.431	17.5621	16.9393	16.6179	16.7433	15.6473	16.6401	16.5854	15.4311	17.0045	13.944	-1.09194	-0.861897	0.974673	0.0915724	0.673125	0.0874419
R.KM*S#ASSIFQK.A	S90	sp|Q9UUC8|RM51_SCHPO	3	2	1.846	0.6248	0.718508	1	17.83	17.8259	18.2443	18.3444	18.1961	18.5871	17.8657	18.4219	18.9787	18.5655	19.276	0.455374	0.544902	-0.409109	0.292425	0.350808	0.0874681
K.GSNKVEDVNMDEEEDEGFKS#DES#VSDFKER.K	S1438:S1441	sp|P15398|RPA1_SCHPO	4	1	1.831	0.6379	0.825564	0.97854	15.3217	14.6483	15.8052	15.7485	16.5542	16.3537	15.0887	15.5598	15.2221	15.462	15.3874	0.0318396	-0.794093	-0.960416	0.936345	0.0785408	0.0875402
R.S#VHSDNQSQISIEVGR.D	S216	sp|P30776|RAD21_SCHPO	3	1	4.959	0.7957	1.30188	1	15.1103	15.2598	14.4658	14.5577	14.2349	13.9543	13.9229	13.5783	12.4826	14.8828	13.7378	-1.61738	0.0613425	0.69635	0.0444429	0.93287	0.0875715
R.T#APIPEPEEQK.K	T984	sp|O13736|SLA1_SCHPO	3	1	2.415	0.7329	1.30191	1	16.8502	16.5079	16.104	15.5113	15.6375	14.0981	18.9344	17.7267	15.222	15.5701	13.9054	0.806986	-0.34457	1.40504	0.539439	0.760617	0.0876508
K.ETHSIS#DHEVELQDAKPEEK.S	S10	sp|Q92341|STR3_SCHPO	4	1	2.331	0.7486	0.926449	0.49999	16.473	16.3494	16.1243	17.2989	18.3439	16.99	15.6817	15.0005	15.6983	17.8361	16.8466	-0.855389	-0.202876	-1.22868	0.048138	0.778514	0.087706
R.SQKQPEPETVDEKVS#FESYSPLK.L	S42	sp|Q9HDZ5|YKP9_SCHPO	4	1	1.641	0.5363	1.70664	0.24934	14.7067	14.5116	15.0943	15.0657	15.5709	15.2183	14.5108	14.6429	14.9715	14.6572	14.6225	-0.0624631	-0.645138	-0.514128	0.790545	0.0481019	0.0877727
K.VGENDYDPEAELS#AEENDDVSEALDDNISGEAVPISK.K	S467	sp|O60164|PESC_SCHPO	4,5	14	5.566	0.7628	0.160621	1	18.1686	18.1606	17.6513	18.3617	18.6311	18.4409	18.11	17.4488	17.1503	18.2675	16.8377	-0.423845	-0.925305	-0.484344	0.283501	0.416763	0.0877851
K.VIELS#DGEGISTM*ANK.S	S410	sp|O94451|PLI1_SCHPO	3	2	3.157	0.6506	0.781017	1	15.0414	15.2994	15.0759	15.2757	15.7546	15.5574	15.0314	14.6644	14.8907	15.4538	14.7933	-0.276764	-0.405666	-0.390312	0.113009	0.418284	0.0878019
R.SALNT#PAM*DSSAKKPATDALK.S	T1028	sp|Q10283|HMDH_SCHPO	4	1	1.434	0.3605	0.024482	0.49516	13.7784	13.7966	14.9269	15.164	14.8555	15.6956	13.3429	14.3783	15.7154	15.1382	15.8019	0.311591	0.231687	-1.07106	0.71695	0.629112	0.0879349
K.DRFSEATSS#IDLDLSPGR.S	S585	sp|O14066|IRS4_SCHPO	3	1	1.49	0.5946	1.60549	0.49892	13.0719	13.4252	13.8191	13.8423	14.0639	14.2286	12.6178	13.8423	13.5697	14.1357	13.3705	-0.0954274	-0.291868	-0.606239	0.837496	0.582316	0.0881052
R.S#ASAPLCSSPVPSR.R	S548	sp|P07334|CDR1_SCHPO	2	1	1.009	0.7324	1.99347	0.5	13.3466	13.4508	13.3384	12.8975	12.9469	13.2683	13.7537	13.5454	13.3533	12.6035	12.9936	0.172246	-0.239056	0.340987	0.271655	0.417352	0.0881844
R.S#INS#ISEVSEVRFPEQSSVK.T	S553:S556	sp|P87061|TEA1_SCHPO	3,4	3	5.305	0.7585	0.729611	0.99997	18.1827	17.8069	17.7706	18.1325	18.7097	18.3759	18.3314	18.1168	17.6801	18.2609	16.8717	0.122714	-0.839751	-0.486018	0.628982	0.432506	0.0882196
K.VNPEPHSESISDTRPS#T#PR.K	S448:T449	sp|Q9UU99|YJX4_SCHPO	3,4	2	3.911	0.4873	0.356047	0.99999	17.6645	18.4219		16.6391	17.0667	16.1051	17.4752	16.2425	16.4558	17.5569	13.7353	-1.31873	-0.957511	1.43962	0.101473	0.704209	0.0882606
R.DADLELESLQSEIESES#PQPVTK.S	S27	sp|Q9USH9|YJQ1_SCHPO	3,4	2	7.094	0.8318	0.680737	1	16.2759	16.1034	16.4467	16.3967	16.8387	16.8355	16.3107	16.9486	16.4971	16.3993	16.0738	0.310145	-0.453724	-0.414966	0.242108	0.14941	0.0882829
R.RVFS#SPFSK.T	S307	sp|Q10323|IMT3_SCHPO	3	2	1.446	0.5104	0.954497	0.99848	19.3686	19.176	19.2829	19.3834	19.4307	19.4825	19.7522	19.4454	19.6112	19.3316	19.1159	0.327093	-0.20843	-0.156353	0.0447731	0.288227	0.0883431
K.M*SAPRRS#LDK.L	S468	sp|O74504|YJD1_SCHPO	4	1	1.146	0.3063	0.66687	1	10.7969	10.3142	12.8752	13.9462	12.7331	13.9232	12.0455	13.5296	15.3553	13.5778	16.7344	2.31474	1.62192	-2.20545	0.13765	0.48548	0.0883794
R.NIVIQAYLACDKNEELAANYLFEHGHES#EDEP.-	S364	sp|O74803|RHP23_SCHPO	4	3	3.452	0.6747	0.836887	0.9997	15.5823	15.8228	15.7657	15.8475	16.2313	16.3267	15.5836	15.2569	16.472	16.5707	15.9395	0.0472225	0.119954	-0.411523	0.909404	0.773786	0.0884561
R.LQS#PLNS#PK.L	S37:S41	sp|O42923|CIP1_SCHPO	2,3	8	2.388	0.6897	0.003359	1	21.1633	20.9581	21.0197	20.65	20.3634	19.7571	21.8351	21.1897	20.0643	20.1873	19.4729	-0.0173519	-0.426731	0.790195	0.976383	0.434529	0.0885137
R.QT#TTVDEDGHQEQTTSTTK.V	T967	sp|Q9Y7U0|YCJE_SCHPO	3	1	2.852	0.6841	0.65415	0.33333	12.647	13.0486	12.9546	12.6253	12.2584	11.8265	12.3115	12.543	13.5337	13.0562	14.4331	-0.0873514	1.50789	0.646657	0.841914	0.247279	0.0885741
R.AS#SVTVEPAR.V	S951	sp|O13736|SLA1_SCHPO	2	2	1.365	0.7062	0.16775	0.5	15.2584	15.5373	14.6314	14.646	14.4392	13.6999	16.7966	15.4921	14.4058	14.7052	14.2033	0.422437	0.192543	0.880677	0.614404	0.64986	0.0887052
R.SIS#TSS#ISPEK.Q	S1606:S1609	sp|Q9P7V5|SEC7B_SCHPO	2	1	1.002	0.2345	0.454214	0.16563	15.9804	15.7205	15.0439	15.1175	14.716	14.5703	16.1231	15.5294	14.8622	15.0971	14.7559	-0.0767112	0.125225	0.780336	0.875862	0.63831	0.0887376
R.AS#HS#PSLLEPYAHSLPSSVAPVGAYPEK.S	S261:S263	sp|O74958|MMI1_SCHPO	3	1	2.154	0.2767	0.92155	0.98201	14.5881	15.6096		13.2387	13.689	12.4701	10.912	12.301	12.2831	14.427	11.3756	-3.2668	-0.231245	1.96626	0.0270937	0.904838	0.088779
K.RRS#DGIHIINLGK.T	S46	sp|Q9P546|RSSA2_SCHPO	4	1	2.983	0.5709	1.07299	1	15.1045	15.056	15.5386	15.642	15.9542	15.4888	15.1064	14.9129	15.462	16.2886	16.0642	-0.0725934	0.48142	-0.461953	0.76038	0.074298	0.0888803
R.STDVS#PTRPDS#ISSVR.S	S680:S686	sp|Q09697|RGA8_SCHPO	2,3	3	1.599	0.4663	0.540089	0.99183	15.9395	16.6403	16.1019	15.8992	15.5637	15.4336	16.9936	16.9207	16.708	15.9404	14.9938	0.646879	-0.165099	0.59504	0.076811	0.78768	0.0889223
K.RS#DS#PPVPR.E	S35:S37	sp|O42914|YBI8_SCHPO	2	1	1.27	0.6094	0.093153	1	14.3114	15.2143	14.5672	14.2712	13.945	13.4244	15.0679	14.5932	13.3511	14.3294	13.5836	-0.360208	0.0762562	0.817404	0.577033	0.881095	0.0889843
K.LQT#NVSDVRS#YDER.N	T94:S101	sp|P50527|STE20_SCHPO	3	2	1.24	0.4774	0.470991	0.49797	17.3571	17.9599	17.5337	18.038	18.6638	18.0219	18.1324	18.1024	17.2335	18.1757	16.3938	0.205876	-0.9565	-0.624352	0.588994	0.471662	0.0890236
R.RRPS#S#IAPIGTRPSR.K	S248:S249	sp|Q10203|YBX5_SCHPO	3,4	3	1.218	0.5284	0.714876	1	22.1451	22.2597	22.3566	21.7673	22.1487	21.9161	19.6464	20.1596	19.3334	21.9935	18.3627	-2.54064	-1.76591	0.30977	0.00617695	0.508429	0.0890368
R.VAEASIPYGS#LYQEM*FGLVR.R	S370	sp|Q10208|KPYK_SCHPO	3	1	4.735	0.7789	0.868558	0.99999	13.5283	13.7719	13.8696	13.9115	14.6266	14.5528	14.5515	13.9523	13.4918	13.2578	13.6186	0.275279	-0.925473	-0.640394	0.46989	0.0505456	0.0890802
R.ASTGQLAEDGDT#SSQHEDSSEELKR.Q	T56	sp|Q10411|SPO15_SCHPO	3	1	3.019	0.7661	0.69364	0.49893	17.1716	17.8865		15.5988	15.9891	16.2042	14.2787	13.7806	16.6248	17.0987		-2.63439	1.16805	1.59837	0.0818129		0.0890894
K.TQQDQQHQQQLQQQLS#ATPQAINPPPER.S	S313	sp|P40235|HHP1_SCHPO	3,4	2	3.238	0.7101	0.655077	0.99178	15.0383	14.8694	15.0533	15.2034	15.1339	15.1251	14.3773	14.7859	14.7662	14.9361	14.8904	-0.343899	-0.240892	-0.167119	0.106774	0.00704281	0.0890935
K.RFTDS#IELEQR.L	S224	sp|O13994|KEI1_SCHPO	2,3	2	1.649	0.5618	0.470615	0.99999	16.8901	17.007	16.6893	16.546	16.5809	16.66	17.0507	16.5814	16.857	16.4863	16.1852	-0.0324197	-0.259907	0.266514	0.854807	0.323723	0.0891333
R.DTSLGDASVNEAAKETDVDS#SRFISDEK.A	S306	sp|Q9UU99|YJX4_SCHPO	4	1	1.936	0.5553	0.711375	0.99	14.36	14.4013	15.6246	15.3802	16.1549	16.4021	14.6403	15.7049	16.2066	15.4252	15.2992	0.721936	-0.616844	-1.18373	0.310169	0.178899	0.0892865
K.REELT#PDRNS#PANDVEK.M	T65:S70	sp|Q9UTE1|YFMD_SCHPO	3,4	2	2.669	0.598	0.010579	1	18.3892	18.4494	17.4212	17.4131	16.8604	15.6733	18.9033	17.9723	16.3918	17.3529	14.8015	-0.330772	-0.571736	1.43766	0.710687	0.734622	0.0893873
K.DAGDTAPAS#GFK.S	S992	sp|Q09904|NU124_SCHPO	2	1	1.954	0.4862	0.406982	1	15.6398	15.9273	15.9187	15.605	15.2168	15.5838	15.5069	15.9493	15.281	15.4271	14.7322	-0.249506	-0.388877	0.360055	0.338194	0.452567	0.0894334
R.S#ILVDS#EDGVLR.C	S182:S187	sp|Q9P3U8|YJ95_SCHPO	2	1	2.3	0.7157	1.33846	1	17.662	17.5205	17.431	16.4417	17.0794	15.8358	16.1422	16.1027		16.398		-1.41538	-0.0542525	1.08554	0.00115413		0.0894554
K.S#LDPGT#PTS#LKSPSLR.K	S342:T347:S350	sp|O13735|FAT1_SCHPO	3	1	1.217	0.2712	1.33399	0.49874	15.9167	16.1133	15.4746	14.7699	15.31	13.864	17.1896	16.5166		14.7466	13.4931	1.0182	-0.528104	1.18691	0.144331	0.559675	0.0895036
R.TKT#YTKAEFAAK.R	T406	sp|O14302|CYK3_SCHPO	3	1	2.173	0.5177	0.229427	0.5	17.18	16.8546	17.5739	17.5775	17.8795	17.894	17.8556	17.3194	17.9835	17.1685	17.9864	0.516656	-0.206225	-0.580841	0.150443	0.70284	0.0896263
R.SFSIVESTVPTIAS#GEGDDNHS#VEDHLKVPTDNEPR.R	S1767:S1775	sp|O14234|CCH1_SCHPO	5	1	3.029	0.3707	0.523756	0.24735	16.4391	16.2275	16.7018	15.5771	15.9583	16.2273	15.7791	16.5885	16.75	15.9346	15.2905	-0.0835474	-0.308309	0.535193	0.817683	0.508346	0.0897141
R.ANTDFLELST#SPSFQR.S	T719	sp|O94534|ALP14_SCHPO	2	1	0.849	0.5006	2.65851	0.33253	12.8571	13.1878	13.1104	13.3165	13.2502	13.4239	13.5993	14.3394	14.3956	13.2897	14.0995	1.05962	0.364425	-0.2784	0.0399581	0.532212	0.0897945
R.QFTSS#PIGGSM*PK.G	S392	sp|Q9Y7P6|MUG72_SCHPO	2,3	3	3.623	0.7281	0.643795	0.99754	18.9285	18.0353	18.1983	17.9024	17.5167	17.448	19.6084	19.0463	18.6139	17.7426	18.0495	0.702221	0.273694	0.76497	0.152502	0.296541	0.0898092
R.MVDSLVGPVQPIPAQTT#GCS#VHSLQQR.T	T786:S789	sp|O14338|YB33_SCHPO	3	1	2.12	0.6717	2.69881	0.33332	12.3556	12.1621	12.3847	12.4886	13.0635	13.1544	12.5132	12.8137	10.6217	11.8798	12.6471	-0.31792	-0.638694	-0.601368	0.689266	0.308641	0.089822
R.RATS#GSLGYNPYSLQNSSNIFSTSSR.K	S190	sp|O74472|MUG33_SCHPO	3,4	2	4.582	0.8125	0.115477	0.499	12.8767	14.0029	13.7453	13.9513	15.0298	14.8108	13.7509	13.3591	14.4673	14.6685	14.1968	0.317492	-0.164652	-1.05569	0.536839	0.711546	0.0898376
K.NSQQDSSFS#EGGIR.E	S19	sp|O43010|NMT_SCHPO	3	1	4.517	0.762	0.726263	1	12.8617	12.9024	13.2206	12.8552	12.3276	12.4534	13.0397	13.0275	11.1771	11.8556	13.6779	-0.580164	0.221382	0.449527	0.448501	0.848662	0.0899215
K.S#LLNQEGPATNEEVEK.N	S490	sp|Q92357|CFR1_SCHPO	3	1	4.958	0.696	0.094341	1	15.169	16.1843	15.4836	14.697	14.802	13.3041	15.792	15.6313	14.0266	14.5615	12.5312	-0.462337	-0.721345	1.34461	0.520584	0.606661	0.0899335
K.DASS#TNDSQTTPLPPPPPVAVNSTNDESAPQNEELVKN.-	S311	sp|Q10149|YAT2_SCHPO	4	1	4.192	0.7252	1.04317	0.33218	13.7157	13.574	13.6902	13.8159	14.0839	13.8208	13.2043	13.1543	12.7658	13.4192	12.5416	-0.618494	-0.926498	-0.246924	0.0368328	0.271391	0.0899352
R.RAPPGKLDLSNSNPTSPVS#PSSM*ASR.R	S253	sp|P33886|WIS1_SCHPO	4	1	3.678	0.7384	0.454112	0.97373	15.4588	15.4185	16.0695	16.2018	16.0283	16.476	15.6799	16.456	16.631	16.1866	16.808	0.606676	0.261906	-0.586459	0.174556	0.549171	0.0899399
K.GPASNVRPARPNVS#TS#STSNEVR.K	S61:S63	sp|Q9UU99|YJX4_SCHPO	3	1	1.163	0.2253	0.409544	0.32888	14.766	15.0043	14.3786	14.3899	14.2705	13.8635	14.2995	14.079	13.4024	14.2664	13.1171	-0.789363	-0.482853	0.541707	0.0814085	0.551313	0.0901177
K.VQEIDTKES#LENVDR.Y	S46	sp|Q9Y7J5|YOI9_SCHPO	3	1	1.571	0.6372	0.476566	0.99999	14.5661	14.3839	14.5283	13.8685	13.9949	13.1013	15.4188	14.9028	13.2396	13.8049	12.6362	0.0276142	-0.434337	0.837849	0.970373	0.592116	0.0901463
R.SM*S#YDQSNS#PTAGAHAK.A	S18:S24	sp|Q9US54|TAF11_SCHPO	3	2	2.632	0.3	0.05129	0.49934	17.1666	17.4976	16.7725	16.1203	16.228	16.9093	15.2588	14.9762	16.3999	16.8056	15.9813	-1.60062	-0.0257117	0.726415	0.0480333	0.962834	0.0901744
K.DYVLYTEYT#GDSATLK.Q	T128	sp|P78833|YHZ8_SCHPO	2,3	2	3.793	0.7299	0.136137	0.99999	17.3679	17.2497	16.7547	16.2379	16.6485	15.3881	16.4244	16.2921	14.1396	16.3762	12.9105	-1.50544	-1.44812	1.03264	0.172902	0.554244	0.0901782
R.DSPIVSALEPPSSNSSS#SPQLQNLK.H	S135	sp|O13853|ITS3_SCHPO	3	2	3.16	0.6206	1.47773	0.33273	15.6969	15.7828	15.1749	16.0099	16.3198	15.9139	15.345	15.015	14.0957	16.1103	13.8611	-0.73295	-1.09549	-0.529649	0.179722	0.507216	0.0902098
R.KLEEM*S#VLEANAK.E	S68	sp|Q9UUI8|YIY4_SCHPO	3	1	1.819	0.4112	0.263841	1	13.8124	13.6771	14.0715	13.6364	12.7893	12.9408	13.407	13.818	12.6361	13.1225	13.1022	-0.566655	-0.00978342	0.731545	0.238533	0.973494	0.0902202
R.VAPQLLTTLSATPS#TSR.L	S500	sp|P87314|HIR1_SCHPO	3	1	2.268	0.7125	0.637213	0.33333		11.8476	11.5685	12.072	12.1465	12.7009	12.647	12.6805	10.6664	12.0887	12.2678	0.289911	-0.128212	-0.598389	0.708569	0.601869	0.090307
R.SISSSPS#TIEAR.R	S134	sp|O74443|LAF2_SCHPO	2	1	2.257	0.5835	0.798947	0.49884	14.8236	15.1155	14.8095	14.6053	14.2081	14.6895	15.0869	15.3472	15.7811	14.5754	15.6596	0.488854	0.616521	0.415238	0.1215	0.450977	0.0903815
R.S#QSSETITSGETASELM*QDEKEQSNGAVGSIEDEELQR.L	S28	sp|Q10107|MRA1_SCHPO	4	2	4.695	0.7548	1.58921	0.33248	10.8255	11.0941	11.1397	12.1778	11.2917	11.771	9.4745	11.9533		11.6477		-0.305842	-0.0991139	-0.727085	0.846057		0.0903855
K.YATGYEST#VAS#PVPS#R.V	T257:S260:S264	sp|Q10268|MAC1_SCHPO	2	1	0.931	0.4243	0.758343	0.19995	13.5151	13.2466	12.4731	12.5751	11.926	12.1319	12.7682	10.4604	10.418	12.7673		-1.86277	0.556328	0.867309	0.124871		0.0904311
K.EASPVNQKLS#QFGY.-	S193	sp|O42991|RL16B_SCHPO	3	1	2.608	0.6956	0.371489	1	16.1041	16.3173	16.4132	16.5207	16.6809	17.1169	15.9604	16.2171	16.4248	16.5259	16.5154	-0.0774114	-0.25222	-0.494612	0.661701	0.29244	0.0904753
K.SILNESKS#S#LKDVKPSLEEK.S	S29:S30	sp|Q9URZ4|CAT1_SCHPO	4	1	2.034	0.5079	0.443709	0.16665	16.2063	15.2758	16.776	17.1616	17.4444	17.5208	16.43	16.7023	16.4813	16.8145	16.4225	0.451841	-0.75712	-1.28954	0.410626	0.101593	0.0904822
K.DKNLS#NPSIPLK.V	S22	sp|Q10309|YD56_SCHPO	3,4	3	1.651	0.5833	0.041745	1	17.5052	17.0757	16.7476	16.5342	16.7473	16.0996	18.4353	17.7467	16.9758	16.5695	15.3067	0.609795	-0.522239	0.649145	0.289306	0.556093	0.0905346
K.ET#SQAPETSTGAEEHQETTEESK.Q	T109	sp|O74871|YCW3_SCHPO	3,4	3	3.291	0.6903	0.345025	0.5	15.4835	15.7426	14.8264	14.6637	14.1743	12.9339	10.5753	11.4053		14.4879	10.3964	-4.36053	-1.48186	1.42686	0.0154589	0.598973	0.0905985
K.NSGSS#FNGNPNDTLTNLCK.D	S604	sp|Q9P7D7|LCF2_SCHPO	3	1	4.028	0.7654	0.879831	0.99758	14.4751	14.2434	14.6106	15.0365	15.3314	14.6358	15.1056	14.1955	13.5206	14.7703	13.6044	-0.169104	-0.813905	-0.558217	0.751198	0.379053	0.0907614
R.RATSGS#LGYNPYSLQNSSNIFSTSSR.K	S192	sp|O74472|MUG33_SCHPO	3	1	2.322	0.6929	1.38825	0.25	12.1805	10.695	11.2771	12.161	12.732	12.859	10.9649	10.8641	12.358	11.5142	11.6404	0.0114749	-1.00675	-1.19984	0.986717	0.0345132	0.0907684
R.GLFEDDANSYVS#DDDTM*SSLTR.M	S23	sp|Q10287|BGS1_SCHPO	3	4	5.104	0.7772	0.259624	1	15.0721	15.0482	15.198	15.4522	15.381	15.8989	14.9116	15.6698	16.0323	15.5371	17.3223	0.431782	0.852314	-0.471287	0.320449	0.511886	0.0909714
R.ADRPEET#PSSS#VYEQNLR.F	T29:S33	sp|Q9P7B3|YI14_SCHPO	3	1	2.428	0.3942	0.273855	0.99271	18.0042	17.4505	17.2767	16.7787	17.2061	16.9292	17.7306	17.2808	17.4537	16.9588	16.9658	-0.0887748	-0.00906193	0.605787	0.749421	0.948881	0.0911421
K.ELVEPPTAES#TA.-	S231	sp|O74503|UAF30_SCHPO	2	1	2.311	0.762	0.862105	0.5	15.3247	15.474	15.2806	14.9404	15.2699	15.0756	13.9281	14.5192	13.7585	15.0841	13.7664	-1.29116	-0.670024	0.264456	0.0246373	0.4925	0.0912973
R.FANDS#DSMMGSTADFSSK.K	S606	sp|O13858|YEX7_SCHPO	3	1	3.724	0.7103	0.248098	0.5	11.0637	11.9188	12.5193	12.8893	13.3537	12.8291	11.1301	12.3393	11.1613	12.8481	12.566	-0.290369	-0.317019	-1.19011	0.643174	0.244199	0.0913392
K.S#FSASGKGNKADTSAEPSLDAFNSTQIK.A	S154	sp|O42923|CIP1_SCHPO	4	1	3.582	0.5544	0.79627	0.2	12.3823	12.1526	13.2271	13.0385	13.6051	13.9442	12.9002	13.2034	13.9115	13.3003	13.4569	0.751045	-0.150632	-0.941901	0.165984	0.632483	0.0913653
R.VTS#PLTTSQTVQTQPPQSPEAK.T	S192	sp|Q10165|CNT6_SCHPO	3	1	4.953	0.7137	0.073204	0.49851	16.8877	16.3837	15.6631	15.745	15.3616	14.7304	17.3575	16.2229	14.9759	15.6026	14.2011	-0.126083	-0.377176	1.03252	0.880987	0.68794	0.0914981
K.GFDADKEAS#VAR.A	S378	sp|Q9P6R2|YOH8_SCHPO	3	1	0.877	0.4048	0.83174	1	15.8188	15.8289	15.8323	15.4499	15.2496	14.6929	12.9521	12.8648	11.4576	15.0542	12.7197	-3.40182	-1.24384	0.695866	0.0196627	0.475742	0.0915465
K.QLVPENDS#EPGTPR.Q	S15	sp|O14022|CTA5_SCHPO	2,3	2	3.509	0.7535	0.248058	1	17.3855	17.3149	16.7283	16.5112	16.4216	16.7694	16.9421	16.4898	16.8722	16.2801	16.2596	-0.374896	-0.297535	0.57551	0.219607	0.102625	0.0916435
R.KIDGTGSSAEGGDGS#GTDSISVIK.K	S108	sp|Q09831|PPK14_SCHPO	3	1	3.128	0.7369	1.15034	0.99629	14.8952	15.1466	14.2725	14.3314	13.8614	13.1025	14.437	14.3352	12.4643	14.1295	10.8298	-1.02596	-1.28544	1.00631	0.246569	0.576523	0.09166
K.NLSSTS#SPFSQSSAFGNFK.F	S479	sp|Q09847|NU146_SCHPO	3	1	4.559	0.7714	1.24658	0.3331	13.6537	13.2314	13.1728	13.5228	14.1349	14.1702	13.044	12.6912	11.5963	13.3491	10.9773	-0.908795	-1.77941	-0.590026	0.162622	0.368334	0.0916907
R.SSNGNSDS#AS#PPPVPRLS#ITR.S	S511:S513:S521	sp|Q09690|POM1_SCHPO	3	1	2.208	0.2976	0.729493	0.99447	15.0464	14.7711	15.8319	15.971	15.7943	16.7261	15.9301	16.4014	16.5124	16.0601	16.8185	1.06484	0.275567	-0.947301	0.0579323	0.617483	0.0917242
R.NLQSVLSSEAVDSSSGSPS#PPM*ALSQAEIR.S	S185	sp|O43088|RBA50_SCHPO	3,4	5	6.412	0.8325	0.239606	1	15.1658	15.0793	15.2719	14.8783	14.9865	15.095	14.8644	15.5515	15.0397	15.0743	15.3721	-0.0204462	0.236594	0.185733	0.931446	0.331542	0.0917414
K.ADADM*STPTM*AEQVQTSFSNPASTPLTQTSS#PSSNPGK.N	S98	sp|O74861|SDC1_SCHPO	4	2	6.816	0.3482	0.28759	0.99553	15.1669	15.9254	15.7036	15.2412	14.952	14.4252	15.5513	15.7895	13.4757	15.0954	13.3422	-0.659784	-0.653972	0.725813	0.468542	0.589555	0.0917472
K.NLSSTSS#PFSQSSAFGNFK.F	S480	sp|Q09847|NU146_SCHPO	3	1	5.368	0.7759	0.112444	0.49954	14.2538	13.9204	13.4096	14.4715	14.4785	14.7291	15.0198	14.1795	14.0789	14.229	13.8432	0.564816	-0.523618	-0.69847	0.220068	0.182414	0.0917914
R.EADT#DGDGVINYEEFSR.V	T132	sp|P05933|CALM_SCHPO	2,3	2	4.568	0.8091	0.071601	1	15.8275	15.8986	16.0839	15.3692	15.7674	15.143	15.479	16.0584	14.8739	15.1854	13.7516	-0.466265	-0.958069	0.510172	0.304443	0.399319	0.0918052
R.SSANS#IASSIR.R	S482	sp|O14123|NAH2_SCHPO	2	1	1.362	0.5037	0.150261	1	15.5847	15.5665	15.4066	16.3595	15.7227	16.0628	15.7407	15.5264	15.5137	16.188	16.2573	0.0743408	0.174322	-0.529056	0.470985	0.444522	0.0918093
R.ALTPITT#SPQKLKLPR.S	T644	sp|Q9UUJ3|RGA9_SCHPO	4	1	1.646	0.6865	0.745549	0.5	14.2386	15.0857	16.8577	16.6988	17.3427	18.7417	15.0902	16.6809	17.6561	16.8658	17.8465	1.08174	-0.238268	-2.20039	0.371069	0.779571	0.0918622
K.AIQLVKSTS#DLGSLSTNTSSTAQK.N	S254	sp|Q9UTM5|YIJ1_SCHPO	4	1	2.822	0.5709	1.17502	0.24963	11.2967	11.8067	13.7016	14.6641	13.4506	14.7304	13.0071	15.1068	15.8309	14.8963	16.2532	2.37995	1.29309	-2.01335	0.102026	0.261449	0.0918881
K.EGITSSNKNDDS#GNEGSSAYS#DTE.-	S377:S386	sp|O14206|YDD3_SCHPO	3	1	1.876	0.33	0.404127	0.49488	10.5119	11.7678	10.6805	12.1828	12.2672	12.0452	11.0154	11.6371	10.6571	12.5814	11.4833	0.116476	-0.132745	-1.17831	0.823668	0.84915	0.0920794
R.GASANIIPS#STGAAK.A	S209,S209	sp|P78958|G3P1_SCHPO,sp|O43026|G3P2_SCHPO	2,3	2	2.955	0.6503	0.11385	0.99774	19.6564	19.9986	19.5211	20.1898	20.0591	20.1609	19.8716	19.3194	19.4439	20.0717	19.6934	-0.1804	-0.254046	-0.411208	0.458344	0.400481	0.0921893
R.IFSS#FSSSQK.L	S31	sp|Q9UTR5|RGF2_SCHPO	2	1	1.203	0.315	1.00892	0.33239	12.9999	13.2264	13.9499	14.642	13.7405	14.3935	14.4969	14.9885	14.7986	14.841	14.4922	1.36928	0.407917	-0.866637	0.0244628	0.293204	0.0923136
R.KLYS#VEPVK.I	S103	sp|Q10330|RL25A_SCHPO	3	1	1.31	0.4084	0.797443	1	17.1589	17.2334	17.4242	17.0799	17.0803	16.9902	17.0457	17.2675	16.4717	16.851	16.498	-0.343873	-0.375618	0.222049	0.28158	0.272204	0.0923824
R.SAS#PSSIDDSQDNTAGGPATTTLIPR.K	S470	sp|O13985|YEG3_SCHPO	3,4	3	6.911	0.8448	0.135053	0.99703	19.8892	19.8216	19.7064	20.0954	19.9937	20.4286	19.6248	20.2226	20.3797	20.0988	20.5397	0.269998	0.146656	-0.366826	0.361247	0.633146	0.0924362
R.RQS#TSVDDEAPVS#LSK.T	S605:S615	sp|Q09822|CDC15_SCHPO	3	1	2.16	0.6259	0.48666	0.33332	16.0678	15.6343	14.7854	14.8409	14.3512	14.1915	15.5989	14.5198	13.4568	15.2016	13.4025	-0.970716	-0.159148	1.03467	0.26474	0.889096	0.0925042
K.QLAYVPRTS#PR.K	S56	sp|Q09842|PDP3_SCHPO	3	1	1.188	0.3131	2.09625	0.5	12.7963	13.4942	14.2967	14.4135	14.5045	15.8208		14.1228	15.879	14.5637	15.0104	1.47187	-0.125859	-1.38387	0.309121	0.821105	0.0925115
R.DNYGS#PIPGTVIADR.L	S104	sp|O59770|PSA7_SCHPO	2	1	2.175	0.6657	0.087255	1	17.2306	16.7123	16.7619	15.9489	16.5288	15.3084	16.6153	16.646		16.0439		-0.270991	0.11521	0.972889	0.241793		0.0925585
K.YFDS#GDYALNK.A	S64	sp|P79058|IGO1_SCHPO	2,3	8	3.031	0.6472	0.143309	1	19.2294	18.7381	18.9646	18.7784	18.5525	18.3735	19.2893	19.6903	18.968	18.8049	18.7252	0.338514	0.196916	0.409243	0.260108	0.230573	0.0926961
K.GGS#SDS#DAESVDSSEENRLTSSR.L	S9:S12	sp|O14164|EIF3C_SCHPO	3	1	1.591	0.4085	0.244967	0.49752	12.3205	12.4567	11.5641	12.9005	13.1903	12.5511	13.1302	13.117	12.8943	13.3288	13.0267	0.933437	0.297091	-0.766893	0.0690996	0.303257	0.0928522
K.S#LS#PNPSSVPSSTETK.A	S109:S111	sp|Q10134|FEP1_SCHPO	2,3	9	3.611	0.6908	0.010563	1	18.996	19.1186	18.9249	18.3653	18.3637	17.3784	17.9221	17.4703	15.6646	18.0852	14.6294	-1.99416	-1.67849	0.977375	0.100709	0.506057	0.0928937
K.VQEEVKEES#EDEEEDPAMLRADPK.E	S76	sp|Q9Y7I8|ZUO1_SCHPO	4,5	3	4.2	0.6548	0.032602	1	16.2564	15.7815	17.8355	18.1571	18.2236	18.7892	16.6251	17.3762	18.4473	17.8588	19.0796	0.858384	0.0792245	-1.76545	0.353293	0.918998	0.0930155
K.AGSS#SPISVS#PLK.N	S189:S195	sp|O14306|YE8A_SCHPO	2,3	2	2.521	0.5048	0.729129	0.33333	16.7578	16.9277	16.4663	16.2043	16.32	15.4875	16.464	16.2089	15.2528	16.2308	14.6874	-0.742011	-0.544834	0.713314	0.172135	0.606638	0.0930877
R.S#TVTITHNIATEAK.K	S975	sp|Q9P6L9|YKQ7_SCHPO	3	1	2.608	0.6031	0.223499	0.25	14.9552	14.9451	14.7256	13.9831	14.4152	13.2556	15.6409	15.1274	13.7244	13.9017	13.1461	-0.0443938	-0.36071	0.990684	0.945533	0.538427	0.0931772
K.EEAAIT#EESGDAQPADTAK.I	T105	sp|P87147|NACA_SCHPO	3	1	2.57	0.5163	0.044667	0.99999	13.7974	14.1347	14.247	13.8862	13.6158	13.5093	13.7075	13.9553	13.634	13.9278	13.9975	-0.294089	0.292255	0.389295	0.159178	0.111554	0.0932225
K.IKNDTIGLESAVDS#NEALFSK.V	S1020	sp|O13651|SYIC_SCHPO	3	1	3.698	0.7428	0.39733	1	13.1364	12.6276	13.399	13.6393	13.811	13.7007	13.4876	14.0449	13.9763	13.3337	13.5572	0.781929	-0.271553	-0.662666	0.0560393	0.207073	0.0932438
R.RPS#PS#AEHNS#AEENDPELQR.V	S220:S222:S227	sp|O74423|ENT1_SCHPO	3,4	5	2.902	0.8117	0.306219	1	16.0121	16.2156	15.5892	15.4981	15.3048	15.4359	16.1235	15.8839	15.1327	15.7859	15.16	-0.225604	0.0600095	0.526042	0.561759	0.879786	0.0932593
R.VQPVLS#RR.E	S798	sp|O14029|SEC16_SCHPO	2	1	1.241	0.5077	0.20367	1	17.2173	17.4131	17.4059	16.8209	16.8171	17.2398	17.1723	17.2564	17.3543	16.7493	18.0321	-0.0844132	0.431456	0.386173	0.36824	0.621836	0.0934271
R.NNS#SNNLHAQGGM*PM*NM*R.G	S498	sp|Q10268|MAC1_SCHPO	3,4	37	3.395	0.8156	0.055958	0.99736	19.1305	18.7155	18.6798	19.1726	19.1218	19.4232	18.4899	18.038	19.1805	19.6009	19.2856	-0.272522	0.204052	-0.397233	0.511451	0.397052	0.0934423
K.EKM*T#PDSSK.S	T18	sp|P50519|HSP9_SCHPO	3	1	1.044	0.4358	1.951	0.99997	15.9306	16.3909	16.2703	15.5579	15.5002	14.416	16.3589	16.3882		15.6515	14.6071	0.176266	-0.0287755	1.03925	0.328868	0.968244	0.093607
K.TNELAESNSSVAVEGDENSYAET#PK.K	T129	sp|O74897|SWC5_SCHPO	3	1	2.885	0.7851	0.899717	1	14.7635	14.2338	15.8332	13.5066	13.8074	13.427	13.1554	13.1579	13.255	13.0601	13.6179	-1.75404	-0.241345	1.36317	0.064311	0.540212	0.0936937
K.SAIEAAAPIPTS#ADT#VESK.H	S548:T551	sp|O14273|YET4_SCHPO	3	1	3.582	0.7903	0.980687	1	16.4574	16.5159	17.0513	16.9406	17.5536	17.2329	16.1759	17.1996	16.6804	16.8581	16.1862	0.0104101	-0.720229	-0.567474	0.977982	0.231667	0.0937952
R.ECS#NPTRPNSNYCSDK.H	S185	sp|O74508|SPP1_SCHPO	3	1	1.198	0.3706	1.61431	0.99556	14.4834	15.1672	14.5821	14.0334	14.3376	13.2935	14.6985	14.2512	13.5913	14.437	13.617	-0.563888	0.138815	0.856049	0.228031	0.811133	0.0938102
R.S#VSLGSKDYLK.S	S269	sp|Q9UUG2|YFT6_SCHPO	3	1	1.443	0.3971	0.384205	1	15.9312	15.8884	15.9999	16.914	16.5856	17.9069	16.1356	16.2638	17.5227	16.9717	17.4004	0.700844	0.0505356	-1.19564	0.253718	0.918261	0.0939355
R.ASNDLPS#PVVPTR.S	S467	sp|P87061|TEA1_SCHPO	2,3	2	2.251	0.7685	0.437694	1	18.661	19.1388	19.0076	19.3568	19.1413	19.5003	19.1329	19.4964	19.5036	19.3507	19.6603	0.441852	0.172712	-0.396966	0.0798194	0.456109	0.0940068
R.DKIPFSASSRAS#STK.S	S146	sp|O59810|VGL1_SCHPO	4	1	1.517	0.4562	1.54404	0.19961	15.821	15.8516	15.9151	16.0801	16.2824	16.6206	15.4811	15.1607	16.2221	15.9672	15.5573	-0.241226	-0.565434	-0.46516	0.523389	0.151034	0.0940419
R.APTASQLLNPPPPSSSTRS#GR.L	S31	sp|O74960|PIL1_SCHPO	3	1	3.448	0.7317	0.332635	0.98651	12.9298	12.7448	14.5717	14.9548	14.323	16.1012	13.1604	14.7174	16.0579	14.8714	15.9715	1.2298	0.295086	-1.7109	0.301406	0.726826	0.0940533
R.ETES#EEEYIK.A	S76	sp|O14008|CAM2_SCHPO	2,3	2	2.765	0.6582	0.544125	1	18.4039	18.5291	18.3355	18.0303	17.957	17.3163	18.2067	18.1987	17.0386	17.8463	16.3856	-0.608182	-0.651907	0.654981	0.256112	0.530782	0.0940835
R.DSSIALSEDTS#FDGM*AGLR.G	S247	sp|O13701|TAF7_SCHPO	2,3	5	5.567	0.8148	0.215766	1	16.3646	16.2305	16.2054	16.8994	16.9715	16.4184	17.162	17.4853	17.1563	16.8479	16.7147	1.00101	0.0182104	-0.496249	0.00463737	0.929236	0.0941037
K.ITNIGQSS#PR.A	S123	sp|O94670|YBWC_SCHPO	2	1	1.189	0.5685	0.195136	0.99999	17.3881	17.7641	16.8036	16.9591	16.4283	16.0959	17.4559	16.8384	15.9648	16.8926	16.662	-0.56555	0.282871	0.82417	0.34332	0.389365	0.0941515
K.LQTLEDDNNS#LR.L	S453	sp|Q92351|PCP1_SCHPO	2	1	0.638	0.3197	0.546889	1	13.5576	13.5978	13.5442	13.0769	13.2796	12.639	13.1002	13.2446	12.5586	13.1447	10.7224	-0.598724	-1.06498	0.568008	0.102294	0.539094	0.0941524
R.RASSIPADGTSAFS#ANPQVASTNNK.L	S103	sp|O14222|FSV1_SCHPO	3	1	1.707	0.6327	1.8496	0.98832	14.2783	13.961	14.3382	13.9124	13.9734	13.7345	13.9095	14.2886	14.2231	13.9864	14.2192	-0.0521427	0.229415	0.319116	0.768421	0.250796	0.0942276
K.WIAAISSAIENDEEANKPNVTADNAS#FGT#HDLAPAAHK.F	S365:T368	sp|O14340|YB35_SCHPO	5	1	6.971	0.6312	0.924751	0.99995	14.4825	14.7005	13.9983	15.5374	16.2768	14.8164	16.7874	15.972	14.4717	15.9226		1.34991	0.379086	-1.14974	0.176994		0.094431
R.SSIFET#SDIDDRLTVIDR.S	T686	sp|O94691|JMJ3_SCHPO	3	1	1.782	0.5393	0.327715	0.49998	13.2604	13.2795	14.321	14.2134	14.5362	14.9781	13.6983	14.284	14.6149	14.0446	14.6902	0.578745	-0.208502	-0.9556	0.264189	0.648847	0.0946312
K.TLGTAAGVM*IT#ASHNPAAYNGYK.V	T147	sp|O74478|PGM2_SCHPO	4	1	2.073	0.4308	0.721898	0.25	12.9064	12.3942	12.6197	13.0985	13.1281	12.9093	13.1723	12.9541	12.5729	12.4563	12.4898	0.259672	-0.572254	-0.405193	0.322585	0.0106808	0.0946417
K.DYNSSTSLDSSEES#EVDVENK.Q	S507	sp|Q9UTP9|DBP4_SCHPO	3	1	4.243	0.7629	0.148183	1	14.1754	14.0917	13.6915	14.4519	14.4443	14.3982	14.1558	13.8394	14.5936	15.2534	13.7418	0.210029	0.0661768	-0.445212	0.477519	0.944406	0.0946765
K.CQTVT#DDEGTDQQSDEK.S	T789	sp|O14100|ZDS1_SCHPO	3	2	4.631	0.7631	0.130157	1	15.0297	15.0754	14.4377	14.3666	14.0823	13.1801	15.3819	14.0859	12.9977	14.3205	13.3339	-0.692394	-0.0491511	0.971244	0.423861	0.942909	0.0946953
R.AS#TPEM*ANISTR.S	S553	sp|Q9P789|YN8E_SCHPO	3	2	2.031	0.7144	0.285998	0.5	14.1695	14.6476	14.4386	14.0005	13.9996	14.0054	14.1164	14.6283	13.9046	14.2744	14.7561	-0.202149	0.513446	0.416743	0.480167	0.279213	0.0948008
R.RANFEDVNDGSLAS#PVQIGQSYR.K	S309	sp|Q09713|YA36_SCHPO	3	1	3.653	0.7742	0.168545	1	12.5062	13.0167	13.3255	13.7053	13.2956	13.8053	13.0739	14.1106	14.9432	13.9662	14.4118	1.0931	0.586946	-0.652601	0.169769	0.164717	0.0948424
R.SSS#IPSSGSIR.S	S340	sp|Q9P6P7|YKCG_SCHPO	2	1	0.808	0.3861	0.591613	0.99991	16.4314	16.5893	16.362	15.9304	15.9398	16.3585		13.75	13.8604	15.8375	14.7052	-2.65568	-0.804872	0.384692	9.05908e-05	0.380077	0.0949221
R.IQDPQMT#GY#VSTR.Y	T171:Y173	sp|Q09892|HOG1_SCHPO	2,3	5	3.494	0.81	0.348246	1	16.9836	16.586	16.3594	16.0575	16.1155	16.129	15.7418	16.0317	16.3765	16.1445	16.1788	-0.593016	0.0609814	0.542352	0.0836858	0.116857	0.0949351
R.INVDM*ES#EDPFKTE.-	S535	sp|O60113|YG64_SCHPO	2	1	1.005	0.6119	1.53005	0.99989	13.8058	13.4015	13.4629	13.8179	14.533	14.0397	12.7808	13.4072	13.0423	13.4942	12.9902	-0.479961	-0.888039	-0.57351	0.103981	0.0971993	0.0949925
R.DKPSAGAAPAVGDDES#VSSR.G	S52	sp|O13370|DED1_SCHPO	3,4	4	4.116	0.7775	0.230878	0.99999	20.5684	20.2759	20.1707	19.8462	19.7412	20.2088	19.5451	19.6284	19.771	19.8792	19.5632	-0.690219	-0.210854	0.406281	0.0133976	0.407903	0.095037
R.SKS#DADQTPPTGFK.H	S159	sp|Q9UUJ6|NED1_SCHPO	3,4	2	3.236	0.7219	0.988519	0.9975	19.3143	19.2692	18.895	18.6712	18.6645	19.0011	17.243	17.3297	16.9166	18.6515	17.0438	-1.99642	-0.931276	0.380558	0.000407243	0.450796	0.0951047
R.RES#NATDFEDFRS#QVGDDESK.F	S900:S910	sp|Q09820|RENT1_SCHPO	3,4	2	2.259	0.7154	0.803319	0.99998	16.0222	15.7648	15.7134	15.3176	15.4595	14.649	15.2234	15.3004	13.7338	15.6265	13.5209	-1.08092	-0.568365	0.691386	0.164139	0.68472	0.0952305
R.RS#LEHDNQFFNSR.T	S64	sp|Q96WU9|YJO6_SCHPO	3	1	1.649	0.6137	0.650557	1	14.5411	14.6595	14.755	14.2277	14.3883	13.7627	14.6105	14.7989	15.7535	14.7999	14.7599	0.402406	0.65363	0.525631	0.373291	0.0718154	0.0953463
K.DTDYES#IHQK.L	S439	sp|O74428|YQ5C_SCHPO	2,3	2	2.279	0.6	0.09224	1	19.8111	20.1913	20.0483	19.7541	19.5862	19.8086	19.4233	19.4696	20.0617	20.1355	19.8927	-0.365353	0.297747	0.300567	0.213477	0.193394	0.0953502
R.KMTEAGSIELIDTQGEES#DLEDRIDR.T	S645	sp|Q9C1X1|PWP2_SCHPO	3,4,5	5	4.36	0.733	0.531828	1	18.4108	18.4321	18.356	18.6243	19.2662	18.9561	18.0262	17.8999	17.8315	18.637	17.8734	-0.480401	-0.693649	-0.549271	0.00694109	0.28413	0.0953632
R.IVPGDYLHDEKT#RDT#LTR.E	T897:T900	sp|Q9Y7U0|YCJE_SCHPO	4	1	1.503	0.4105	1.48957	0.99992	14.8477	14.8281	15.392	15.2723	15.6535	15.6642	14.9921	15.618	14.9493	15.3149	14.5539	0.163826	-0.595578	-0.507384	0.59609	0.342945	0.0954354
R.QY#SRSPS#PDFR.T	Y263:S268	sp|Q9Y805|CWC25_SCHPO	3	1	1.023	0.5552	0.995746	0.49508	13.4291	13.4362	13.9324	13.8022	14.1515	14.3261	13.517	13.9677	14.4681	13.8916	14.6858	0.385019	0.19543	-0.494024	0.309755	0.710903	0.0954355
K.ATPNLSQS#GNINSDNSDLSNYPYNDYR.V	S486	sp|Q9UTM5|YIJ1_SCHPO	3	1	4.476	0.8277	1.20157	0.99998	13.3363	13.5213	12.8247	13.8227	13.8647	13.863	13.8753	13.1397	13.9072	14.0253	13.2754	0.41332	-0.199725	-0.622677	0.275697	0.688394	0.0954572
K.ASLVENSQTQSST#PR.K	T420	sp|Q9UU99|YJX4_SCHPO	3	2	4.042	0.6816	0.818416	0.99809	13.7434	14.0073	12.7262	13.0379	12.0836	11.9589	13.8985	12.8128	12.3474	12.9833	12.7812	-0.472775	0.522162	1.13218	0.477958	0.262468	0.0955361
R.SPS#PVSFAPQK.S	S172	sp|Q10193|SRP1_SCHPO	2,3	6	2.627	0.5857	0.234347	1	19.1571	19.6293	19.2196	20.4167	19.7844	19.6804	21.472	21.5222	20.6502	20.4511	20.7339	1.87945	0.632003	-0.625155	0.00958139	0.102569	0.0957236
K.MPM*FTSNVTS#AQPS#AR.A	S287:S291	sp|Q9UT34|YIQ9_SCHPO	3	2	3.084	0.6335	0.241504	1	16.8163	15.5452	16.0701	14.9768	15.4131	14.9924	16.8595	16.8284	15.5626	15.1463	15.227	0.272979	0.0592341	1.01641	0.654404	0.724002	0.0957437
R.KIDGTGS#SAEGGDGSGTDSISVIK.K	S100	sp|Q09831|PPK14_SCHPO	3,4	2	4.025	0.7851	0.421683	0.49907	17.3668	17.3935	16.6341	16.5577	16.6371	15.7723	17.1594	16.6911	15.6824	16.7032	13.5139	-0.620501	-1.21388	0.809053	0.299767	0.584431	0.0957569
R.STYS#EQNEIIDSDR.M	S295	sp|Q9P6R2|YOH8_SCHPO	2,3	2	3.98	0.8126	0.118208	0.99504	18.2015	18.4836	18.0911	17.815	17.9529	17.2405	16.6542	16.5235	15.7223	17.6882	15.3783	-1.95876	-1.13621	0.589281	0.0121371	0.501972	0.0958219
R.DCPS#SPNPR.Q	S75	sp|P36627|BYR3_SCHPO	2	4	1.241	0.6003	0.281928	0.5	14.6401	15.0123	15.592	14.3926	13.9672	14.6137	14.221	15.5244	14.3615	14.2207	15.1399	-0.37916	0.355804	0.75696	0.493983	0.577536	0.095905
R.S#FEEIEK.T	S344	sp|O14213|MU185_SCHPO	2	3	2.138	0.3933	0.334137	1	19.6249	19.6963	19.2672	18.8392	18.8595	17.703	19.6013	19.088	17.0351	18.7356		-0.954677	0.268352	1.06226	0.347108		0.0959998
R.SIEDLVVALQRTS#T#RHEK.G	S911:T912	sp|P09627|PMA1_SCHPO	4	1	1.384	0.4754	0.765216	0.33333	14.6649	16.9823		13.181	11.0624	10.4923		10.0904	11.2086	14.2615		-5.17411	2.68292	4.24506	0.0945333		0.0960246
K.VNPEPHSES#ISDT#RPSTPR.K	S441:T445	sp|Q9UU99|YJX4_SCHPO	3,4	2	2.414	0.3312	0.573769	0.5	18.573	18.7494	18.3877	17.9172	18.1889	18.4149	18.4655	18.8255	19.0178	18.323	18.0197	0.199573	-0.00231524	0.396358	0.367822	0.991966	0.0961047
R.EFS#PGQS#VNS#LKPNSGDEVPSTK.S	S165:S169:S172	sp|Q09872|YAG9_SCHPO	3,4	2	2.103	0.6017	0.104942	1	15.2139	15.1183	16.1483	16.563	15.8984	16.8657	15.0908	15.9182	18.1661	16.8244	18.0224	0.898154	0.981052	-0.948843	0.437199	0.317755	0.0961381
R.WDNTADNDS#QIDAQDLSR.S	S174	sp|O14302|CYK3_SCHPO	2,3	2	5.528	0.8537	0.941155	1	17.3122	17.105	16.8876	16.6339	16.9658	16.5074	17.4226	17.3776	16.9122	16.6369	16.5767	0.13587	-0.0955619	0.399235	0.544599	0.559897	0.0961654
R.LVEVNS#DEDDGDFLQVKR.V	S545	sp|Q9UTP9|DBP4_SCHPO	3,4	2	3.625	0.7617	0.331912	1	19.0971	18.6859	19.2952	19.5544	19.3952	20.2297	18.5641	19.4372	19.6041	19.5971	19.9278	0.175724	0.0360215	-0.700333	0.665236	0.913382	0.0962639
R.NRY#SISAGVGK.S	Y9	sp|O74763|YBE8_SCHPO	3	2	1.561	0.5897	0.699079	0.5	14.7352	14.8839	15.4874	15.7381	15.5725	15.76	15.3357	15.5454	14.8315	14.9346	15.7444	0.201996	-0.350723	-0.654677	0.553699	0.54407	0.0962731
R.NFSGNTPQS#PQINSAALKVETK.N	S371	sp|Q10200|YBY1_SCHPO	3,4	3	4.54	0.7959	0.28444	1	16.7224	16.2312	17.8277	17.8482	17.9156	18.9372	16.9354	17.4981	18.3499	17.3887	18.0591	0.667382	-0.509755	-1.30655	0.347546	0.377781	0.0962875
K.VIELS#DGEGISTMANK.S	S410	sp|O94451|PLI1_SCHPO	3	1	4.024	0.6851	0.094282	1	14.175	14.6514	14.2363	14.6041	15.38	14.9159	14.6736	14.2331	13.9415	14.9371	13.9011	-0.0714805	-0.547566	-0.612448	0.798562	0.470576	0.0964058
R.SDT#AS#PETIAGLGDTK.N	T497:S499	sp|O74463|YQC1_SCHPO	2,3	5	4.291	0.7759	0.198816	1	18.6099	18.3358	18.6938	17.3632	17.9116	16.3027	18.7346	18.892	15.1634	17.1251	15.1875	-0.949804	-1.0362	1.35396	0.517337	0.466008	0.0964477
R.GVQGES#AAHLENVDNEGM*EDTSSNDITSSTSSSEGR.A	S502	sp|Q9P3U7|GHT8_SCHPO	4	1	1.455	0.3677	0.403367	1	12.587	12.7379	12.9807	12.3967	11.0491	11.094	12.6927	12.7637	12.3146	11.5865	10.5673	-0.178194	-0.436357	1.25526	0.381277	0.57429	0.0965306
R.DAGLNS#EDCIS#DDDM*PVSNAR.K	S368:S373	sp|O60056|YG55_SCHPO	3	5	3.965	0.8625	0.033738	1	17.0225	16.9196	17.1007	16.5374	16.8637	16.3181	16.9797	17.6144	16.3274	16.5814	16.0766	-0.0404264	-0.244073	0.441219	0.9237	0.506872	0.0965548
R.TLRSS#ES#VHTNHGPER.V	S66:S68	sp|Q09695|YA22_SCHPO	4	1	2.292	0.2744	0.136786	0.99507	14.8404	15.2445	15.1703	14.8829	14.6122	14.7536	14.6264	14.5386	15.6787	15.2452	15.5768	-0.137199	0.661424	0.335538	0.751014	0.107749	0.0966253
K.DTTS#TYEGAQPLSSQSSR.S	S115	sp|A9ZLL8|LSD90_SCHPO	2,3	2	3.256	0.6708	1.33875	0.33276	12.9053	13.3682	12.302	12.366	11.475	10.5888	13.1114	12.8399	10.3617	11.9439		-0.754157	0.467309	1.3819	0.486669		0.0967003
R.KQSAEINS#PIEK.D	S283	sp|O14079|MDB1_SCHPO	3	1	2.014	0.5626	0.382432	1	14.7876	15.3548		14.4322	13.8564	12.721	15.154	14.0198	12.9685	14.4269	13.2455	-1.02378	0.166327	1.40133	0.246131	0.847377	0.0967653
R.KAS#DSNFSDPRFDDLK.Y	S509	sp|P38938|CEK1_SCHPO	3,4	3	1.4	0.3851	0.348129	1	16.3176	16.2502	18.0528	17.9206	18.2184	19.3741	13.9931	18.2251	18.7831	18.3309	18.8037	0.12694	0.0629573	-1.63086	0.943298	0.908612	0.0968585
R.QLTALELGVS#PEALSSATSK.K	S586	sp|Q10190|LSG1_SCHPO	3	1	4.477	0.7092	0.365546	1	14.3274	14.2953	14.6265	14.719	14.6613	14.7612	14.8185	15.1238	14.779	14.7996	15.0772	0.490743	0.224574	-0.297468	0.0318219	0.343806	0.0970416
R.IVDEVAIIAS#K.R	S43,S43	sp|O42984|RS17A_SCHPO,sp|Q9P7J6|RS17B_SCHPO	2,3	2	2.973	0.5118	0.42476	1	14.9079	14.8489	15.7718	15.5706	16.2071	16.1931	15.3829	15.9398	15.1092	15.4094	16.1024	0.301073	-0.234356	-0.814062	0.48016	0.628526	0.0970882
K.VKEQEASPSDKNNLNPQS#AGVS#EVQVQDDTGAR.G	S55:S59	sp|Q9UT00|YKH3_SCHPO	4	1	3.053	0.6728	1.46473	1	14.499	14.2003	14.7753	14.748	15.2897	15.7351	13.9615	14.81	14.6098	14.9763	14.4844	-0.0310815	-0.527224	-0.766086	0.924552	0.259481	0.0972244
R.KS#SS#PPLSSTK.H	S196:S198	sp|O74736|ING2_SCHPO	3	1	2.034	0.3791	1.56387	0.99999	17.0673	17.212	16.9953	16.7156	16.7379	16.1147	17.4102	17.1647	16.6999	16.966	16.4358	9.68102e-05	0.178177	0.568776	0.99968	0.644147	0.0972801
R.LESSSS#PM*M*R.R	S254	sp|O14319|CUE5_SCHPO	2	4	1.614	0.666	0.053479	0.49944	17.6286	17.9636	17.481	17.412	17.2951	16.7915	17.9373	17.3019	17.0097	17.3142	17.8336	-0.274774	0.407666	0.524871	0.438855	0.329576	0.0973797
R.S#TGSLSVGSSGSGFSSGGSGNPR.K	S261	sp|O74454|STS5_SCHPO	2,3	3	6.423	0.8	0.026355	0.99689	15.1607	15.4644	15.0606	15.4182	15.5421	15.7253	13.7572	13.7534	13.7583	15.7758	14.4673	-1.47228	-0.440268	-0.333267	0.00672594	0.622332	0.0974598
R.SSFSYNTVGAASLPSGGLSNLSSS#LR.S	S205	sp|Q10203|YBX5_SCHPO	3	1	6.112	0.8243	0.278337	0.99724	14.9071	14.7142	15.3351	15.3663	15.5374	15.571	14.5109	15.1208	15.0984	15.1568	14.5298	-0.0754652	-0.648216	-0.506073	0.794679	0.276701	0.0975523
R.DTS#LGDAS#VNEAAK.E	S289:S294	sp|Q9UU99|YJX4_SCHPO	3	2	2.49	0.6169	0.843416	0.5	16.0361	16.3547	15.499	15.4338	15.2138	14.2257	17.3551	16.253	14.7952	15.1735	14.1143	0.171139	-0.313893	1.0055	0.843756	0.675758	0.0975586
K.S#SNFEDELAR.R	S375	sp|P07334|CDR1_SCHPO	2	2	2.228	0.6768	0.981528	0.99999	18.0215	18.021	17.4152	17.346	17.4225	16.6904	18.4393	17.7548	16.8054	17.2772	16.3121	-0.152691	-0.358274	0.666234	0.788142	0.592601	0.0977931
R.GLS#LPLPSSK.Q	S63	sp|O59740|MOD5P_SCHPO	2	2	1.297	0.6045	0.105812	1	18.7241	18.5176	18.5266	18.3017	18.5213	18.264	18.5416	18.7328	18.2122	18.2958	17.7238	-0.0939357	-0.3525	0.227126	0.614873	0.424036	0.0980647
R.VCS#APDPPK.T	S230	sp|O13658|YBCB_SCHPO	2	1	1.373	0.6089	0.813	1	19.135	19.355	19.2299	18.8925	18.5598	17.9676	19.738	18.8497	17.6444	18.5801	17.996	-0.495968	-0.185258	0.766708	0.499998	0.678825	0.0981546
R.IFS#QNSVSR.Q	S215	sp|O14019|HAL4_SCHPO	2	2	1.289	0.5547	0.272064	0.99999	20.6772	20.9342	21.5159	21.5421	21.5457	22.0526	21.1363	21.5043	21.3464	21.3259	22.1251	0.28653	0.0120718	-0.671004	0.373812	0.981306	0.0981915
K.SPTSGRVPS#PDS#DY#SEEEQR.L	S20:S23:Y25	sp|Q9UT92|YL47_SCHPO	3	1	1.509	0.5103	0.00237	0.49855	14.0235	14.1113	12.8921	12.6224	12.4563	10.5061	13.7177	12.5364	12.3043	13.1855	11.0307	-0.82284	0.246516	1.81402	0.234994	0.86605	0.0983396
K.VSLPHRHS#VSLGQIR.G	S1028	sp|O14066|IRS4_SCHPO	4	1	2.054	0.6319	1.25778	1	15.7074	16.4726		14.1751	15.4815	14.5446	14.576	12.6921	14.9585	15.2667	12.5521	-2.01447	-0.824276	1.3563	0.0899303	0.651921	0.0983432
R.SDSSKPNEAPTS#SENIK.A	S360	sp|Q92357|CFR1_SCHPO	3	1	3.984	0.7269	0.74527	0.49931	18.1581	18.4143	17.4879	17.5011	16.7999	15.7941	18.8635	17.6807	16.5196	17.2318	15.954	-0.332173	-0.105432	1.32173	0.684088	0.907332	0.0983726
R.M*LSLEEFQGS#PHR.K	S320	sp|P54789|ORC1_SCHPO	3	3	2.301	0.7236	0.227054	1	16.9307	16.8257	16.7478	16.927	17.2413	17.3361	16.9645	17.035	17.5054	17.0461	17.6539	0.333557	0.18188	-0.333397	0.180624	0.657526	0.0983952
K.AFS#S#DEEKGSGYNTNETYSK.M	S37:S38	sp|Q92341|STR3_SCHPO	3,4	2	2.965	0.5041	0.497614	1	16.2497	15.5467	15.7769	16.6839	18.2791	16.793	16.0298	15.3859	15.4125	17.1032	16.0085	-0.248351	-0.696166	-1.39427	0.44734	0.433128	0.0984336
K.GAS#LEDLSR.S	S212	sp|O94497|YBS7_SCHPO	2	6	1.41	0.6199	0.125433	1	21.8858	22.245	22.1626	21.9349	21.416	21.7144	21.9206	22.3211	21.7203	21.7456	21.6066	-0.110435	-0.0123771	0.409358	0.627889	0.945621	0.0986087
R.NFIIS#S#SEDSTS#PK.A	S463:S464:S470	sp|O14132|PIT1_SCHPO	3	1	2.344	0.3869	0.220992	0.49717	15.4187	14.637	15.6134	16.0393	16.3243	15.6966	16.1196	15.6332	14.6732	15.2908	14.758	0.252265	-0.995663	-0.797012	0.655244	0.0945444	0.0986244
R.RPAT#TTVGHTPNLYS#PK.T	T699:S710	sp|O14029|SEC16_SCHPO	4	1	1.969	0.5246	1.65012	0.49997	15.7707	15.3117	14.8392	14.7305	14.7278	14.3124	15.9576	15.0729	15.0045	14.7139	14.151	0.0378071	-0.15781	0.716953	0.930711	0.678921	0.0987049
R.RFNDSSS#EEDKLEK.N	S22	sp|O74395|STR1_SCHPO	3	1	1.253	0.5507	0.820149	0.33333	14.9937	14.3026	15.1766	15.7536	15.5848	15.2614	14.6944	14.4709	15.0587	15.473	16.0326	-0.0830241	0.219524	-0.708914	0.808125	0.575364	0.0987399
R.AGT#PQSS#PNFNPAM*R.R	T343:S347	sp|Q9Y7P6|MUG72_SCHPO	2,3	4	2.079	0.7095	0.365375	0.99663	14.7376	14.2141	14.6921	15.0017	15.3252	14.7894	15.4417	14.8705	14.5822	14.6872	14.5446	0.416858	-0.422839	-0.490836	0.250929	0.100045	0.0987778
K.NSNENNEVS#LADVAESDTR.R	S22	sp|Q09852|YAEC_SCHPO	2,3	2	5.55	0.8292	0.344545	1	15.956	15.2028	15.6547	17.1054	16.936	15.8676	16.4201	15.1288	14.5498	16.6191	14.8993	-0.238302	-0.877168	-1.03183	0.719057	0.482989	0.0988143
K.GQQESNS#AEEYDDDDS#DEDRM*EEIFQQFK.K	S187:S196	sp|O94276|YORS_SCHPO	4	1	2.736	0.6393	1.98181	0.49583	11.1487	12.3623	11.3189	10.6341	10.9642	10.1992	12.2025	12.5291	10.4416	12.3549		0.114416	1.7557	1.0108	0.887962		0.0988326
R.RGNRPYPSSAVES#PSYSGTSER.K	S974	sp|O14139|HRP3_SCHPO	4	2	3.048	0.7441	0.264877	1	16.8384	16.9352	17.0554	17.1471	17.5942	17.2107	16.893	16.2632	17.7975	17.1729	17.1585	0.0415408	-0.15162	-0.374305	0.934533	0.390986	0.0989555
R.S#SSADWSSQDR.L	S992	sp|Q1MTN3|PIC1_SCHPO	2	1	0.713	0.7167	0.343	0.33333	12.8307	12.8963	12.6582	11.8067	12.061	10.5871	12.0488	12.3628		10.6629		-0.589241	-0.82204	1.31012	0.119655		0.0990128
K.ASSS#EDVSISTGEEEM*R.T	S53	sp|Q9P6S3|UDS1_SCHPO	3	2	3.558	0.7504	0.074982	0.33333	14.5911	14.5089	14.3855	14.3226	13.82	13.6377	14.269	13.8947	12.9588	14.1618	13.8269	-0.78767	0.0676042	0.568402	0.17799	0.815111	0.0990877
K.NLLGTS#EEDGTTQEANSK.D	S12	sp|O74875|YJ83_SCHPO	3	1	4.933	0.7703	0.745996	0.99806	16.0412	15.8517	16.3771	15.449	15.4728	14.3474	16.7704	16.6877	14.2932	14.9964	13.1847	-0.172882	-0.999207	1.00024	0.852565	0.456147	0.0991314
K.DRS#SQVNTPDLSQRPSDDSFLSNEK.L	S135	sp|O43088|RBA50_SCHPO	4	2	4.146	0.7359	0.30601	0.5	16.247	16.231	16.3627	15.7854	16.1763	15.9552	14.7238	15.2962	14.7842	15.6482	13.7675	-1.34551	-1.26445	0.307925	0.0141389	0.404624	0.0991377
R.SVSSPAEDLAIRPLS#FSR.Y	S216	sp|Q9P6L9|YKQ7_SCHPO	3	1	1.05	0.5552	0.226839	0.99998	17.4484	17.7459	18.5152	18.7037	18.7214	18.9557	17.8526	18.6956	18.656	18.6722	19.6526	0.49822	0.368803	-0.890446	0.302485	0.588148	0.099241
R.ADNT#SSLQGIR.N	T482	sp|O13714|YDZ7_SCHPO	2	1	1.255	0.5291	0.423862	0.49926	16.6578	16.0429	15.3303	15.3893	14.9278	13.8358	15.8773	15.1291	13.0302	15.346	13.0422	-1.33151	-0.523504	1.29276	0.256231	0.731171	0.0994851
K.KSELGETESSNTT#PANSR.N	T224	sp|Q9USU9|TOA1_SCHPO	3	1	3.174	0.7741	0.119214	0.99512	16.5964	17.0781	16.4959	16.4187	15.7282	15.1896	16.6595	16.4798	15.81	16.3903	15.4698	-0.407031	0.151248	0.94462	0.273396	0.817517	0.0996943
K.STILSNS#HIDIAALSSSK.T	S143	sp|O94720|YCF8_SCHPO	3	1	4.201	0.7151	0.443854	0.25	14.83	15.4274	15.1444	16.6425	15.6179	15.726	16.9173	15.9315	17.0469	17.2268	17.0985	1.49796	1.16715	-0.861498	0.0333581	0.0646409	0.09983
K.DYLM*T#PVGNPEGADKPNKK.K	T312	sp|P36580|ALF_SCHPO	4	1	2.861	0.6819	0.549018	0.99406	15.7548	15.4909	15.8415	15.5577	14.9151	14.9353	15.1796	15.3702	15.4184	15.2978	14.785	-0.373014	-0.0946291	0.559723	0.050381	0.7994	0.0999029
R.DGLPSKS#PR.R	S79	sp|P50998|AMPD_SCHPO	2	2	1.166	0.6332	0.698672	1	21.6614	21.6762	21.0797	21.1082	20.8062	20.9298	20.7351	19.9688	20.2473	21.0802	20.5118	-1.15536	-0.152084	0.524359	0.0184404	0.687551	0.0999167
K.RISVDS#PDGTKVEYR.V	S114	sp|P35551|FBRL_SCHPO	3	1	1.367	0.6116	0.109115	0.99999	13.8224	13.453	14.0798	14.0915	14.2016	14.5942	13.8681	13.9392	14.9757	14.2665	15.0232	0.475943	0.349023	-0.510736	0.322025	0.51838	0.0999211
K.KENFYSRPNVS#S#SS#ILLTIKR.A	S110:S111:S113	sp|O94614|CHR4_SCHPO	4	1	1.977	0.3232	0.816931	0.33263	17.5974	17.4568	18.1618	18.0382	18.4008	18.8989		17.9361	18.5917	18.6372	18.0087	0.525222	-0.122979	-0.707305	0.319848	0.785653	0.0999239
R.IAYSLLEEES#E.-	S143	sp|P58234|RS19A_SCHPO	2	46	3.29	0.757	0.017201	1	22.3598	22.3795	22.2219	22.5503	23.3259	23.3925	21.8592	22.034	22.2421	22.7477	21.9835	-0.275307	-0.723942	-0.769161	0.115192	0.261921	0.0999817
K.KPSHSAPVT#PVR.S	T48	sp|O74782|YGBA_SCHPO	3	1	1.238	0.4782	1.80781	1	16.943	17.3155	16.9048	16.8789	16.5742	16.2645	17.6005	16.1591	16.1264	15.6259	16.3273	-0.425767	-0.595922	0.48191	0.476805	0.303953	0.100041
R.RLPSASS#VKFNEK.L	S411	sp|Q9P7H1|FLP1_SCHPO	4	1	1.181	0.3091	0.528809	0.99718	16.7015	16.3156	16.6147	16.6606	17.0496	17.0113	16.7719	17.0467	17.235	16.6965	16.7356	0.473914	-0.191115	-0.363232	0.0575336	0.261093	0.100043
R.DAS#GDSTKGFAEHMPAPARR.R	S418	sp|Q9UUA1|YJX1_SCHPO	4	1	2.329	0.6402	0.005827	0.99191	16.0702	16.0982	17.9329	17.8002	18.0344	19.4542	16.061	17.4435	19.3363	18.1997	19.2599	0.913172	0.300169	-1.72919	0.471945	0.715924	0.100066
K.VTKVEPEPIDEEEAFS#DDEEEEPEEIKERIAIPK.T	S500	sp|P87142|YDMC_SCHPO	5	1	4.62	0.7983	0.35759	1	11.4613	11.7163	13.8837	15.001	13.9107	14.3291	12.0697	14.6463	16.6834	15.0662	17.2041	2.11268	1.7216	-2.0598	0.258591	0.337772	0.100198
K.SFRNS#ALSLLLSQDEK.L	S445	sp|Q9UTM5|YIJ1_SCHPO	3,4	2	3.059	0.6445	0.664201	0.99716	13.4367	13.3077	14.2623	14.3923	14.7594	14.227	14.5686	14.7632	13.6275	14.448	14.0844	0.650876	-0.193439	-0.7907	0.232414	0.493335	0.100399
R.S#NM*SRSPS#PM*LSR.R	S695:S702	sp|Q09822|CDC15_SCHPO	3	2	1.06	0.4019	0.660356	0.3329	14.9752	14.7708	15.0322	15.4976	15.5357	15.0319	15.4863	15.3462	15.3393	15.5481	16.1504	0.464538	0.494182	-0.428996	0.0122488	0.313738	0.100501
R.SS#FSEALSSSR.F	S192	sp|Q9C0V4|YOM2_SCHPO	2	1	1.978	0.6972	0.082241	0.5	19.7565	19.101	19.1489	18.5895	19.0513	18.0853	19.5718	19.9937		18.54	17.6725	0.447288	-0.469119	0.760092	0.24166	0.466048	0.100518
R.GAS#SSAVSKDGLAS#PRPTK.D	S174:S185	sp|Q9UTC4|YIDF_SCHPO	3	1	1.576	0.4251	0.477732	0.25	15.7699	16.0888	15.4823	15.4602	15.3052	14.7174	14.957	15.0107	14.2578	15.572	14.4229	-1.0385	-0.163504	0.619398	0.0297077	0.826566	0.100649
R.ELQTS#PIVS#PTTS#PK.Q	S99:S103:S107	sp|Q9UUJ6|NED1_SCHPO	3	2	3.628	0.2839	0.353305	0.49859	20.7694	20.4476	20.1946	20.1488	20.1047	19.5823	20.2532	19.4823	18.7483	19.6971	18.265	-0.975924	-0.964186	0.525275	0.141716	0.396937	0.100657
K.M*PM*FTSNVTS#AQPS#AR.A	S287:S291	sp|Q9UT34|YIQ9_SCHPO	2,3	9	3.233	0.7827	0.0865	1	17.5325	16.6158	17.2185	16.4823	16.4592	16.2183	17.7318	17.8108	16.8538	16.4351	16.9416	0.343192	0.301691	0.735651	0.448271	0.432602	0.100711
R.YNELGSLPS#PNS#VSFTEDSRPNVNTPSRR.Q	S451:S454	sp|Q10199|IMP2_SCHPO	4	1	3.151	0.3326	0.232604	0.33328	15.6608	15.609	15.4623	15.6957	16.2076	16.0445	15.6789	15.8006	15.2465	15.8537	13.8382	-0.00201399	-1.13661	-0.40522	0.991831	0.45898	0.100713
R.SIS#AEPPSATSTANR.R	S537	sp|Q9HDY1|ASE1_SCHPO	2,3	5	1.873	0.606	0.117707	1	18.2144	18.4592	18.3211	18.0477	17.2934	17.8215	18.5167	18.6843	18.4801	17.8988	18.3773	0.228822	0.41721	0.610678	0.0739855	0.306651	0.100737
R.DLTSATDSASLES#DSSR.N	S15	sp|O94269|UBP3_SCHPO	2	1	1.64	0.7238	0.935871	0.9963	14.6372	14.7157	14.3193	14.084	14.2338	13.4499	14.1121	13.751	12.2549	14.1563	11.1529	-1.18475	-1.26798	0.63482	0.167703	0.551963	0.100782
R.SELSAS#PGSVSSSR.H	S441	sp|O94589|YC93_SCHPO	2,3	2	2.378	0.6522	0.286412	1	16.6338	16.9068	16.3932	16.5021	15.8908	15.9386	17.1727	16.3329	16.5341	16.1321	16.153	0.0352825	0.0319992	0.53411	0.911381	0.885559	0.100788
K.SSEVDPGS#PPRIK.S	S330	sp|O74335|RGA5_SCHPO	3	1	0.81	0.5975	0.715457	1	15.7863	15.354	17.6851	18.1702	17.3558	19.0358		17.5697	18.6062	18.1054	20.131	1.81279	0.930916	-1.91213	0.132671	0.519834	0.10081
K.TTVVVGTVT#DDER.M	T89	sp|Q10192|RL18A_SCHPO	3	2	4.364	0.7621	0.136768	1	17.0055	16.3363	17.3009	16.0217	15.9992	16.2913	15.6409	17.5961	17.2732	15.6969	17.131	-0.0441336	0.309887	0.776799	0.951762	0.740375	0.100877
R.VAT#PLS#ASVR.R	T643:S646	sp|Q10165|CNT6_SCHPO	2	1	1.822	0.6932	0.047939	0.99999	17.1959	17.5179	16.5532	16.5031	16.4951	16.0259	17.2253	16.0448	15.548	16.1727	14.5948	-0.81629	-0.957615	0.747657	0.244403	0.433279	0.100955
R.YNEQLAGTLS#V.-	S332	sp|O14295|PLR1_SCHPO	2	3	2.435	0.8497	0.002407	1	17.5688	17.7814	17.5982	16.623	16.9317	17.4356	16.5364	16.7096	17.1342	16.782	16.0819	-0.856051	-0.564843	0.652664	0.0284918	0.317539	0.100987
K.TTVIVGTVT#DDER.L	T89	sp|Q8TFH1|RL18B_SCHPO	2,3	2	3.824	0.7397	0.803209	1	17.6595	16.6554	17.8932	16.2517	16.3427	16.3215	16.0216	18.2107	16.8562	15.8401	16.3284	-0.373261	-0.22105	1.09746	0.647107	0.530565	0.100995
R.S#QSM*IANKR.I	S38	sp|O14114|YEJJ_SCHPO	3	2	1.602	0.5094	0.656698	1	15.8994	16.0318	15.7619	15.7456	15.7069	15.6219	15.7736	15.462	15.8219	15.9884	16.5103	-0.211892	0.557861	0.206249	0.20579	0.273413	0.101018
R.NSNSANEASAM*AFHNVSPPSGAESS#SESK.S	S149	sp|O42923|CIP1_SCHPO	4	1	1.97	0.4711	1.39722	0.49856	13.7775	14.1362	13.8053	14.24	14.0563	14.4348	13.9627	13.4637	14.5127	14.2609	13.5639	0.0733269	-0.33129	-0.33734	0.837798	0.509618	0.101029
R.S#EPS#PPPPPEGIK.I	S79:S82	sp|O42648|YF98_SCHPO	3	1	2.908	0.6166	0.560211	1	15.5265	15.9034	15.7373	15.195	15.35	14.4832	15.9364	15.6442	14.2773	15.1031	13.906	-0.436407	-0.504895	0.712966	0.485325	0.549136	0.101032
R.LLQSGQGLPS#PPSKPLP.-	S180	sp|Q9C0V9|YNH1_SCHPO	3	2	2.74	0.6536	0.000612	1	16.778	16.8574	17.2379	17.3415	17.1549	17.5653	17.2483	17.645	17.6736	17.4527	18.3666	0.564511	0.555779	-0.396146	0.0460208	0.429547	0.101056
K.YDAM*TGTSDPLSAS#PR.T	S782	sp|P50998|AMPD_SCHPO	2,3	5	4.341	0.8058	0.29058	1	18.1343	17.7803	17.3324	17.3521	17.0396	16.2815	17.7026	17.4959	16.1828	17.3289	15.9168	-0.621911	-0.268185	0.857946	0.327517	0.773493	0.101061
K.AQDATAPIVS#V.-	S291	sp|Q9USV4|MEP33_SCHPO	2	2	2.103	0.8122	0.023626	1	17.3384	17.5384	17.8709	18.0751	17.8113	18.4935	16.9523	17.5093	17.3703	18.1095	18.3684	-0.305257	0.112297	-0.544062	0.252613	0.668252	0.101099
R.ARTES#SVFVIDKK.T	S174	sp|P56287|EI2BE_SCHPO	3,4	2	2.174	0.6354	0.247135	0.99999	17.4416	17.5352	17.8435	17.7425	18.0126	18.1467	17.7481	17.7817	18.1339	17.6628	18.0899	0.281147	-0.09092	-0.360498	0.17966	0.752426	0.101161
K.GTKS#PM*ASSEQAQHQQVIDR.M	S489	sp|Q76PD2|YJ01_SCHPO	3,4	4	2.477	0.7529	0.221854	0.99098	16.5842	17.0716	16.0082	16.12	15.7231	15.0969	15.9772	15.7016	15.6843	16.455	15.6739	-0.766972	0.41784	0.908025	0.119751	0.479424	0.101211
R.NQSTPS#TLAPNVAETDALVSENTGAASQK.T	S535	sp|Q7LKZ7|BPH1_SCHPO	3	1	3.966	0.739	0.848731	0.49749	11.3475	10.673	11.353	11.662	11.7575	11.8434	11.2099	11.7989	12.1768	11.8351		0.604013	0.0807739	-0.629795	0.172676		0.10123
R.T#AS#PVSSIVTPTKR.N	T19:S21	sp|O74429|VIP1_SCHPO	3	1	2.073	0.6551	1.36434	0.99995	17.9795	18.2648	16.6473	16.8198	16.4665	15.3637	18.7934	17.0666	16.4195	16.6674	15.072	-0.204032	-0.346939	1.41389	0.826619	0.747103	0.101362
R.SS#FNSNFR.T	S154	sp|O59740|MOD5P_SCHPO	2	4	2.147	0.5347	0.175438	1	20.9026	20.5722	21.4865	21.5947	21.6365	21.895	20.5459	20.8064	20.8395	21.3989	21.5425	-0.256511	-0.238002	-0.721607	0.444075	0.138015	0.101412
R.EGNSS#DEYLPPQSSRR.D	S162	sp|O59714|YBH6_SCHPO	3	10	2.437	0.7728	0.001229	0.99739	19.3216	19.4045	19.0424	19.5549	19.5939	20.1581	19.1281	19.0223	20.3094	19.7492	19.7802	0.230382	-0.0042236	-0.512764	0.637474	0.984704	0.101433
K.EATPM*EM*DEEKS#QDISINGNSK.K	S865	sp|O74762|RPN2_SCHPO	4	1	4.247	0.6042	0.810564	1	14.8701	14.7631	14.1259	14.2292	13.5315	12.8467	14.8091	14.0904	12.1731	13.765	12.0429	-0.895478	-0.63187	1.05055	0.374314	0.595905	0.101496
R.LLM*SST#GPQT#PINGELK.S	T140:T144	sp|O13892|YE38_SCHPO	3	1	4.229	0.5685	1.23394	0.33333	15.9636	15.4128	15.3217	15.1044	14.7895	15.2136	16.3798	16.6365	15.9499	15.1492	14.9075	0.756014	-0.00750918	0.530212	0.0559543	0.968766	0.101539
R.IAS#LPVVK.R	S229	sp|O13817|SEC7C_SCHPO	2	1	1.267	0.5138	1.06268	1	15.8008	15.8333	15.3694	14.8477	15.3589	15.3539	16.1233	15.8641	15.7731	15.1191	15.0723	0.252378	-0.0911507	0.48098	0.246838	0.645906	0.101551
R.RRPQS#T#ASFVTYR.S	S440:T441	sp|Q9UUA1|YJX1_SCHPO	2,3	3	1.876	0.6309	0.925153	0.99998	19.0401	18.4232	18.376	19.0497	19.5997	19.0137	18.6307	18.1057	18.9465	19.3721	18.9209	-0.0520963	-0.074534	-0.607952	0.880702	0.82095	0.101595
R.AS#EDQIIPQQTNKFHK.S	S279	sp|Q10414|MU161_SCHPO	3,4	2	2.301	0.6606	0.776332	1	17.5683	18.0151	16.8557	18.2676	18.4704	18.521	17.7902	16.8812	17.9669	18.367	17.3674	0.0664019	-0.552462	-0.939983	0.895918	0.465295	0.101734
R.S#VS#M*SSLNNTSNGR.V	S511:S513	sp|Q9P7H1|FLP1_SCHPO	3	1	1.121	0.5682	0.313854	0.16667	12.7265	13.0423	12.8148	12.3622	12.7183	12.6049	12.7357	13.0231	13.7071	12.8743	13.7489	0.294058	0.749804	0.299426	0.418585	0.32426	0.101771
K.TLREAEES#DDELLNYTVCK.K	S160	sp|O94563|YGD4_SCHPO	3	2	4.741	0.772	0.497062	1	18.5523	18.5447	18.8357	18.9693	19.4381	20.0314	18.2461	18.4941	19.0554	18.7833	18.7653	-0.0457255	-0.705297	-0.835374	0.872016	0.14852	0.102009
K.S#RNS#ESLPK.K	S482:S485	sp|O94486|CHR2_SCHPO	2,3	3	1.566	0.4374	0.387201	0.99999	17.6874	17.6827	17.0248	16.9867	16.5671	15.594	18.0107	16.825	15.7491	17.0662	15.5589	-0.603387	-0.0700354	1.08237	0.458659	0.943964	0.102021
R.IVYKPPSS#PST#PISMNPRPK.G	S548:T551	sp|P53695|EXO1_SCHPO	4	1	3.299	0.2889	0.662904	0.49691	16.0499	15.9012	16.4815	16.3075	17.0201	17.0052	16.0302	16.5865	17.1991	16.7583	17.0706	0.46112	0.136859	-0.633421	0.311709	0.661012	0.102097
R.FFKGGSSDSDAES#VDS#SEENRLTSSR.L	S16:S19	sp|O14164|EIF3C_SCHPO	4	1	1.923	0.3713	0.471977	0.99278	17.0294	16.7204	18.2	18.0313	18.4034	19.4661		18.1065	18.9132	18.2805	18.7173	1.19328	-0.134751	-1.31703	0.148129	0.799293	0.102102
R.SLS#SYAPTVREPVPVPK.S	S259	sp|O74472|MUG33_SCHPO	3	1	1.127	0.6451	1.43772	0.49652	11.3064	10.4592	12.2682	12.0419	12.836	13.3872	12.4919	13.0923	14.281	12.4595	14.5571	1.9438	0.753302	-1.41038	0.0586557	0.601378	0.102162
R.HYES#DEDIENIS#LPESHPEDIQR.K	S105:S113	sp|O13779|YF2E_SCHPO	3,4	5	4.169	0.7664	0.285032	0.99638	17.4566	17.6118	16.5688	16.3694	16.7404	15.6901	15.9487	16.0304	15.4883	16.9504	15.0056	-1.38992	-0.288657	0.945768	0.0319725	0.818016	0.102223
R.SGLATNQPAPVDVHDS#SEERVTR.E	S405	sp|P40233|CKI1_SCHPO	3	1	1.656	0.6431	1.8568	0.33333	13.8693	13.7456	14.3767	14.3546	14.4893	14.6706	14.1995	13.922	15.0879	14.1463	15.0626	0.405923	0.0996146	-0.507637	0.383836	0.864223	0.102374
K.TGS#PWAK.V	S677	sp|O36025|MPD2_SCHPO	2	1	1.66	0.4361	1.31503	0.99999	19.1162	18.8377	19.6026	19.8809	19.8151	19.7468	20.0992	19.6754	19.3101	19.456	20.0666	0.509406	-0.0529366	-0.628747	0.185866	0.890871	0.102483
K.DLFAS#DEEDDVS#ADQLSSYERDK.A	S286:S293	sp|O13910|MPP10_SCHPO	4	1	5.022	0.7949	1.20538	1	15.0845	14.756	16.3564	16.2647	16.4543	17.3851		16.0182	17.1823	16.3151	16.4824	1.20128	-0.302643	-1.3024	0.237166	0.477056	0.102538
R.S#IGSGTPAPVR.K	S27	sp|O74526|KJ45_SCHPO	2	2	1.856	0.632	0.796906	1	16.8544	17.3958	17.1194	16.9715	16.2959	16.4241	17.6921	17.4503	16.6264	16.9124	16.7729	0.133072	0.278843	0.559358	0.735973	0.31089	0.102539
K.S#SESDLVVS#DDEEDFFKVSK.V	S538:S546	sp|O94653|BMS1_SCHPO	3	1	1.32	0.4985	0.02585	0.33329	13.8372	13.8819	14.0386	14.2281	15.3907	15.3146	13.5983	13.8432	13.2627	14.3829	13.2932	-0.351191	-1.13971	-1.05849	0.161896	0.229982	0.102552
R.FFKGGSSDS#DAESVDSSEENRLTSSR.L	S12	sp|O14164|EIF3C_SCHPO	3,4	4	2.969	0.7373	0.105211	1	14.8274	14.9125	17.4341	18.6843	16.7932	18.5432	16.231	18.9069	19.9299	18.8272	20.443	2.6313	1.6282	-2.28226	0.136822	0.241975	0.102608
K.S#QSAFAFDNTATSIAASTM*K.N	S15	sp|P78811|UGPA1_SCHPO	3,4	6	5.879	0.7659	0.350094	0.99999	20.5695	19.8554	19.6446	19.3515	19.5834	18.7115	20.2506	19.8091	18.1049	19.1588	17.6723	-0.634899	-0.799898	0.807683	0.444341	0.466415	0.102652
R.FSS#FSGSSSK.L	S636	sp|O74338|BLT1_SCHPO	2	1	1.345	0.3353	0.487812	0.99267	16.5918	16.7286	16.3842	16.0385	16.2059	15.3406	17.6177	16.9139	15.5101	16.2021	15.0435	0.112337	-0.238831	0.706559	0.873692	0.755743	0.102661
K.ALSAS#PTADASPES#AGEDDSHR.R	S235:S244	sp|Q92361|YDHG_SCHPO	3	1	2.375	0.3928	1.07279	0.49807	13.2219	13.2621	12.6044	12.4966	12.3274	12.5255	12.975	12.3305	11.3392	12.8988	10.4772	-0.814551	-0.76185	0.579621	0.22339	0.642401	0.102773
K.GQVGVVGGYPVM*GYPPPS#PVLQKPDLIM*TGNR.T	S309	sp|Q09702|NRD1_SCHPO	4	1	3.712	0.74	0.892494	1	16.5468	16.8611	16.5117	16.95	17.0133	16.8296	16.6903	15.5952	15.8784	16.7809	15.0329	-0.585254	-1.02408	-0.291128	0.209708	0.449243	0.102846
R.DPDS#DFDS#DNVDEYIDDHKR.G	S393:S397	sp|O42973|YGZ3_SCHPO	3	1	2.537	0.7426	0.271083	1	16.3582	15.9149	15.4013	15.071	15.5457	14.5918	15.212	15.3502	14.2505	15.667	13.1111	-0.953885	-0.680448	0.821926	0.100823	0.688382	0.102914
R.AKPES#NYVDEQDRYA.-	S537	sp|Q9P3U7|GHT8_SCHPO	2,3	21	3.472	0.8217	0.001128	1	21.5436	21.1006	21.186	21.5059	21.8343	21.5804	20.9242	20.6311	21.0529	21.4991	21.3688	-0.407344	-0.206267	-0.363452	0.0921272	0.181449	0.10299
R.QSQFT#PPPKKPNFEVAIIS#PK.K	T489:S503	sp|Q9Y794|ORC4_SCHPO	4,5	3	2.349	0.6488	1.0328	1	20.1663	19.602	20.3966	20.3316	20.7877	21.1155	20.3281	20.5624	20.7595	20.1091	20.3334	0.495066	-0.523742	-0.69001	0.159618	0.138397	0.103081
R.DSPIVSALEPPSSNS#SSSPQLQNLK.H	S133	sp|O13853|ITS3_SCHPO	4	1	3.525	0.5861	0.881687	0.16667	14.4779	14.6652	13.9591	14.9809	15.1911	14.6395	14.2438	14.14	13.0132	14.9978	12.5835	-0.568364	-1.14647	-0.569778	0.291602	0.514837	0.103175
R.LPRS#LT#PGNLEPNYDFGVR.V	S529:T531	sp|Q10199|IMP2_SCHPO	3	1	3.323	0.6163	0.449995	1	14.2875	13.7249	14.8242	14.6013	15.9188	16.1988	13.6712	14.206	14.3558	14.9085	13.7661	-0.201202	-1.23564	-1.2941	0.628098	0.222818	0.103296
R.KVSFS#DVEEDEFEPENTRK.K	S162	sp|Q09842|PDP3_SCHPO	4	2	3.096	0.7555	0.739843	0.99999	18.0779	18.0085	18.3767	18.3043	18.5747	18.4842	17.898	18.2163	18.1648	18.2123	17.7406	-0.061302	-0.477959	-0.300074	0.704029	0.267577	0.103352
R.IEHLSRPPS#PGIVT#PPQR.T	S497:T502	sp|Q09729|YA4C_SCHPO	3	2	1.745	0.4757	0.336521	0.9928	16.8836	16.7009	17.009	16.9758	17.5186	17.3584	16.4696	16.8974	16.4619	16.9878	16.0722	-0.254842	-0.754276	-0.419771	0.220449	0.325931	0.103413
K.TRDT#LTRES#PAFR.S	T900:S905	sp|Q9Y7U0|YCJE_SCHPO	2,3	2	1.736	0.6198	1.39892	0.99998	21.2013	21.4709	21.4395	20.5773	20.6004	19.2745	21.3033	21.6267		20.3739	16.6531	0.0944803	-1.63723	1.21981	0.668549	0.53707	0.103441
R.LYSSS#TPSSPTK.G	S536	sp|O60132|TEA4_SCHPO	2	1	2.077	0.5879	1.92278	0.99323	14.9809	15.2364	15.0485	14.7724	14.5348	14.9707	15.7462	15.2601	15.5415	15.0467	15.0491	0.427295	0.288619	0.329306	0.0737994	0.149124	0.103533
R.NNS#S#GDLHIQSGM*PM*NGR.N	S523:S524	sp|Q10268|MAC1_SCHPO	3	1	1.633	0.4727	0.473634	1	14.6088	14.3648	14.8319	14.8738	15.0856	14.9025	14.4556	14.3397	14.9821	14.8981	15.5481	-0.00939163	0.269117	-0.352124	0.970811	0.55738	0.103533
R.AGTPQSSPNFNPAM*RRS#PVGAASRS#PSR.S	S357:S365	sp|Q9Y7P6|MUG72_SCHPO	4,5	2	2.155	0.3698	0.312182	0.49772	13.9332	14.9142	16.8168	17.0052	16.8744	18.4074	10.982	17.5873	18.7195	17.3237	18.1291	0.541535	0.297388	-2.20765	0.848411	0.672002	0.103542
K.VNIDT#DTQFAYVEGVR.D	T289	sp|P36580|ALF_SCHPO	3	1	4.247	0.6704	0.598599	0.99843	14.1955	14.3219	13.2976	13.3475	13.2678	12.6371	14.006	13.1776	12.3719	13.1678		-0.753158	0.0836712	0.854249	0.266411		0.103606
K.SAQVLSM*NSS#S.-	S512	sp|P40387|TPS1_SCHPO	2	1	1.989	0.5093	0.241273	0.49952	13.0425	12.9378	12.514	12.3053	12.6486	12.2023	13.1725	12.1915	12.9539	12.9244	13.2214	-0.0587844	0.68745	0.446003	0.872861	0.0552785	0.103654
K.LQGGNS#VTAPSTPSK.V	S470	sp|Q9UU99|YJX4_SCHPO	3	1	2.288	0.6359	0.831277	0.99641	14.8024	15.187	14.619	14.6607	14.1914	14.3807	15.1154	14.5812	14.5171	14.4068	14.4739	-0.13157	0.0294132	0.458523	0.630791	0.851622	0.10366
R.EVLLLPPQTSKLS#NK.N	S244	sp|Q9HFF4|PPK1_SCHPO	3	2	1.971	0.5906	0.650822	0.99331	17.4604	17.2576	17.6078	17.6531	18.0682	17.6832	16.6871	17.0223	16.1761	17.641	16.5641	-0.813421	-0.698934	-0.359562	0.0644186	0.409074	0.103723
R.KNAS#DHSADGETRPIAIEM*K.D	S34	sp|P40371|PP2C1_SCHPO	4	2	1.581	0.587	0.146734	1	18.3822	18.0947	18.6931	18.6654	18.9607	18.8939	17.8489	18.1276	18.8403	18.8785	19.8632	-0.117707	0.530867	-0.450017	0.751976	0.472375	0.103759
K.S#TSDTDM*LNM*SVPKREDFENDE.-	S488	sp|O42916|ALE1_SCHPO	3	1	1.971	0.6575	1.10319	0.33333	14.9263	14.9932	16.3293	16.4347	16.2079	17.6848		16.4746	17.5792	16.3129	17.0425	1.6106	-0.0981159	-1.35953	0.137015	0.877906	0.103802
K.LLELHGES#QDVGTK.V	S235	sp|O94438|RS3A2_SCHPO	3	1	3.137	0.6554	1.20024	1	16.9001	17.0238	16.8098	17.1904	17.396	17.0124	16.836	16.4902	16.071	16.9352	16.0631	-0.4455	-0.700431	-0.288339	0.174512	0.342243	0.103925
K.EAS#PVNQK.L	S186	sp|O42991|RL16B_SCHPO	2	1	1.646	0.5462	0.146292	1	15.4999	15.951	15.6531	15.2958	15.4229	14.7398	15.7183	15.0286	15.3026	15.3665	15.1887	-0.351485	0.124741	0.548474	0.227809	0.627262	0.104036
R.EPANELSDISS#LAEKGELEPPM*AK.L	S83	sp|O59698|YN41_SCHPO	4	1	3.783	0.6616	0.334747	0.99995	15.0142	14.6048	14.6585	15.8339	15.7395	14.9369	15.0002	14.7582	13.9319	15.6757	14.558	-0.195711	-0.386598	-0.744279	0.618375	0.616415	0.104043
R.EIAAASGSPM*PKLPS#DSALHR.L	S461	sp|O13736|SLA1_SCHPO	4	3	2.334	0.6285	0.223702	0.5	14.5168	14.4025	15.6722	15.5158	15.7998	16.5349	14.7014	15.6123	16.3517	15.8613	16.5049	0.691315	0.232921	-1.08633	0.333111	0.640752	0.104051
K.VST#PPTEFVKR.E	T123	sp|Q10304|YD4B_SCHPO	3	1	1.506	0.4363	0.507297	0.5	13.8463	13.0706	14.2061	14.4806	14.384	14.8846	14.2565	14.3504	15.1857	14.4276	15.6121	0.88987	0.436776	-0.875401	0.118236	0.593297	0.104083
R.AS#TPPPLNFSRAS#EHR.N	S311:S322	sp|O74958|MMI1_SCHPO	3	1	0.775	0.3045	0.560476	0.24999	15.9024	16.4996		15.0511	15.717	14.7901	14.2017	13.9767	14.3813	15.7502		-2.01442	0.564162	1.01491	0.061271		0.104114
R.RSST#ADNGTLSSNVPLYPAYNSSPVQTR.T	T478	sp|Q9C0V4|YOM2_SCHPO	4	1	6.085	0.7269	0.665449	0.33194	16.8497	16.9976	16.8442	16.0815	16.415	16.7121	15.5973	15.9009	16.8619	16.212	16.1087	-0.777175	-0.242516	0.494308	0.176302	0.313934	0.104171
R.RLSFES#ANDSDQDNR.D	S737	sp|O74511|EKC1_SCHPO	2	1	1.332	0.7057	1.35604	0.33333	15.4977	15.5263	14.7434	14.9199	14.5269	14.0119	15.6727	15.4839	14.4332	15.1319	14.472	-0.0591954	0.315673	0.769561	0.905309	0.525396	0.104186
K.NAAADRTTSPTQGQPES#PSK.S	S406	sp|O74309|SLM9_SCHPO	3	1	1.263	0.5392	0.114138	0.99449	10.1901	11.6717	12.2795	13.1262	12.7125	13.3308	12.02	11.6358	12.9816	12.2772	13.4316	0.83205	-0.20215	-1.6761	0.332633	0.787193	0.104189
R.S#ASFVPQPSVPNSGQLSNADMSR.H	S200	sp|O13865|PAN3L_SCHPO	3	1	2.938	0.7127	1.38586	0.5	14.7914	14.859	14.7745	15.1211	15.4771	15.0071	14.9694	14.4227	14.7006	15.5229	14.5496	-0.110756	-0.165491	-0.393464	0.55704	0.792657	0.104218
R.ALRLDS#GNFSWGSEGVSK.K	S62,S62	sp|O14049|RS8A_SCHPO,sp|Q9P7B2|RS8B_SCHPO	3	1	4.228	0.6897	0.576081	1	14.5515	14.7536	16.4372	16.4346	16.3561	17.9146		16.8107	17.7023	16.9316	18.1263	2.00907	0.62718	-1.65436	0.0743479	0.49634	0.104241
R.GNTVDS#LGPIRFPR.R	S869	sp|O60146|YNSG_SCHPO	3	1	1.302	0.6229	1.5416	0.99998	15.7097	15.3623	15.2898	15.5947	15.893	16.0781	14.5164	14.5172	14.5542	15.5468	14.6954	-0.924705	-0.734156	-0.401298	0.0183205	0.314055	0.104473
K.LNIPEIVES#VS#DSKPSLK.N	S28:S30	sp|O13880|VHT1_SCHPO	3,4	3	4.405	0.6604	0.158923	1	18.9262	18.5236	17.93	17.566	17.7038	16.09	19.7845	18.9822		17.527	14.392	0.923398	-1.16042	1.34	0.200674	0.591683	0.104552
K.EPS#PASSASASPVK.K	S66	sp|Q9UU83|PAL1_SCHPO	3	1	3.895	0.675	0.874489	1	13.784	14.1171	13.3395	13.3891	12.6042	11.9	14.0795	13.3936	12.7719	13.1362	13.298	-0.331845	0.586022	1.11577	0.50118	0.305097	0.10457
R.KTSVPRS#PGGK.S	S417	sp|Q10076|HSR1_SCHPO	3,4	2	1.685	0.53	1.95013	0.9999	18.1467	18.3668	18.4615	18.1227	17.1921	17.4093	18.0981	18.4042	19.9255	18.326	20.2976	0.484304	1.73707	0.750257	0.482803	0.312199	0.104603
R.GVNTFS#PEGR.L	S16	sp|Q9UT97|PSA5_SCHPO	2	1	1.123	0.4408	0.204991	0.997	18.7291	18.7357	18.4619	18.5508	18.2491	18.1295	18.7201	18.7589	18.1974	18.4286	18.4838	-0.0834062	0.146409	0.332439	0.708347	0.363473	0.104625
R.S#NSTPGSISADYR.T	S125	sp|O74775|SIP5_SCHPO	2,3	6	3.242	0.7706	0.385502	1	17.307	17.4269	16.7524	16.8038	16.7206	16.2793	17.3886	16.4267	16.183	16.7986	15.8269	-0.496022	-0.288469	0.560882	0.321418	0.658728	0.104691
K.S#TTPQKFDDDAWANKPVTEPPVR.A	S927	sp|O13736|SLA1_SCHPO	3	2	2.358	0.606	0.161397	0.98786	16.1489	15.3311	15.4429	14.8287	15.3522	14.6154	16.6086	16.0888	14.684	14.8548	14.2297	0.152851	-0.389848	0.708865	0.824975	0.415207	0.104801
R.GVQGES#AAHLENVDNEGMEDTSSNDITSSTSSSEGR.A	S502	sp|Q9P3U7|GHT8_SCHPO	4	1	3.615	0.7602	0.960238	1	11.0437	10.658	11.2122	11.7915	11.1612	12.0849	12.2791	10.8932	11.021	12.0112	11.5224	0.42645	0.0876063	-0.707858	0.443302	0.82707	0.104803
R.GTYDAEIDSPYSALAASPPPEDY#SKK.N	Y312	sp|O94601|YC8E_SCHPO	5	1	5.014	0.7796	0.243131	0.49868	20.2254	20.0186	20.4525	20.4739	20.4994	20.6974	19.4211	19.8862	20.759	20.5828	20.6796	-0.210052	0.0743122	-0.324735	0.652963	0.449258	0.104826
R.GEIS#DSEDEKHTVK.Q	S177	sp|Q9UTK6|YKR3_SCHPO	3,4	2	1.73	0.6011	0.22099	0.99999	18.6883	19.11	18.2943	18.373	17.8049	18.052	18.2305	17.652	18.2915	18.3651	17.9366	-0.6395	0.074199	0.62088	0.110705	0.807706	0.104839
R.FANDS#DS#MM*GS#TADFSSK.K	S606:S608:S612	sp|O13858|YEX7_SCHPO	3	1	2.25	0.508	0.932481	0.5	14.5828	15.0104	14.6299	14.3986	14.2931	14.4528	14.2393	14.8748	14.9066	14.7305	14.663	-0.0674256	0.315254	0.359489	0.807685	0.0121032	0.10494
K.M*S#AAPTPHNT#PSGTSAPNFGAK.A	S16:T24	sp|O59797|YCO6_SCHPO	3	1	2.526	0.6097	0.164893	0.5	14.7725	15.2217	14.7402	14.1984	14.3637	13.1308	13.9512	13.8833	13.4018	14.1885	12.4276	-1.16601	-0.589584	1.01381	0.0076347	0.624416	0.104968
K.ESADSFNNSIDSYIS#PNQSPNTDVPSLNR.D	S350	sp|Q02953|HSF_SCHPO	3	1	3.27	0.8125	0.315629	1	11.0443	11.7928	12.3712	10.5329	10.5914	11.0852	10.5796	10.6687	10.2363	10.2403		-1.24126	-0.496159	0.999644	0.0710981		0.104969
R.TPSS#S#PYPHDRAEVGTK.S	S127:S128	sp|Q9UUI5|SEC24_SCHPO	3	1	1.003	0.4167	0.123156	0.33071	12.2619	12.3021	13.0475	13.4056	12.8101	13.7544	13.0013	13.9994	14.3693	13.6944	14.1523	1.25285	0.599959	-0.786208	0.0716662	0.194958	0.104991
R.M*S#EEQPLQVAR.C	S90	sp|O42931|PRS7_SCHPO	2	2	2.252	0.6794	0.263908	1	16.7003	16.7227	16.2238	16.1586	16.2862	15.7202	17.2369	16.1787	15.9682	16.2881	15.7402	-0.0876191	-0.0408672	0.493913	0.851349	0.912067	0.10503
K.SGS#PSVGAQHDLDEVISEKDTSLSR.R	S198	sp|O74561|YCZ8_SCHPO	4	2	3.865	0.7381	0.346266	0.99442	16.0921	16.1372	16.5066	16.395	16.6503	16.8051	15.8913	16.4834	16.9882	16.7097	16.9234	0.209001	0.199772	-0.3715	0.590325	0.305677	0.105178
K.M*PLNSGSS#APQSPSSNTSASVLTR.N	S519	sp|Q10407|MKH1_SCHPO	3	1	4.225	0.7387	0.177835	0.33333	14.0597	14.1364	13.9917	13.4831	13.7738	13.915	13.8324	13.9824	14.2431	14.0693	13.7374	-0.0432613	0.179399	0.338601	0.760292	0.475796	0.105206
K.TYNLVAAKVS#PK.K	S46	sp|Q8TFG7|TRM5_SCHPO	3	1	1.098	0.3488	1.92917	1	17.4732	16.8974	17.9166	18.1463	17.9178	18.516	18.0042	17.5981	18.2752	17.665	18.5669	0.530079	-0.0774321	-0.764303	0.219457	0.893905	0.105251
R.KDS#MASSSQDLKD.-	S821	sp|P50998|AMPD_SCHPO	2,3	2	2.803	0.7067	1.29705	1	19.9496	19.9533	19.7928	19.6435	19.5999	19.8484	18.7931	18.607	19.1902	19.8549	19.9179	-1.03511	0.189156	0.201267	0.0192007	0.120705	0.105302
K.DSVVNTPDVIM*SSVDEIPSSVS#PGTIAKEEGM*AK.A	S872	sp|Q9Y808|YN91_SCHPO	4	1	4.418	0.7503	0.320721	0.49649	14.7273	14.3967	14.6905	14.7034	15.0987	15.0147	14.1359	14.2061	13.4919	14.7311	13.3984	-0.66021	-0.87417	-0.334116	0.0832275	0.409534	0.105373
K.DGKDQSPVSESSS#VGGTSPATASSVVSPNEPK.L	S23	sp|Q09924|EI2BD_SCHPO	4	1	5.368	0.282	1.07715	0.24963	17.153	16.8942	17.4111	17.2908	17.7518	17.8492	16.2492	16.7006	16.6008	17.1808	16.408	-0.635963	-0.83619	-0.477789	0.0351825	0.23732	0.105426
K.NKVVS#FEAVGQLKK.S	S31	sp|Q10075|PCS_SCHPO	4	1	1.197	0.4662	2.19868	1	14.1804	14.286	15.8769	16.322	15.7558	16.5542	15.501	16.2615	16.7184	16.1003	16.541	1.37922	0.109965	-1.42963	0.114043	0.758031	0.105431
R.SNSLSM*NGSLS#PSSTNVPLQSYR.R	S384	sp|Q10412|RSC58_SCHPO	3	2	3.514	0.6725	0.094363	1	15.9375	15.9799	15.8898	16.6202	16.0761	16.445	16.9227	16.3863	16.3579	16.3052	16.0553	0.619893	-0.200162	-0.444687	0.0749598	0.397996	0.105535
K.ENQQLISSM*APVEQKNS#FSTAR.E	S266	sp|Q9UT50|YFR3_SCHPO	3,4	5	4.755	0.7092	0.042186	0.99507	16.6449	16.3651	16.7458	16.8034	17.1648	16.8155	16.7174	16.7859	16.4196	16.8313	16.5564	0.0556999	-0.234054	-0.342603	0.745315	0.308143	0.105569
K.TCLDVVDS#PSSR.Q	S17	sp|Q9P6R7|VTS1_SCHPO	2	1	1.52	0.5921	0.222295	0.99145	14.7575	15.2416	15.3888	14.8051	14.1577	14.696	15.3344	15.1764	15.1024	14.6454	15.2792	0.075128	0.409372	0.576347	0.739846	0.3986	0.105598
K.VVSS#FDKIQDPKK.V	S45	sp|Q10217|ACPM_SCHPO	4	1	1.21	0.4967	3.15118	0.99636	15.2585	14.4729	16.1815	16.7429	15.9334	17.1528	15.0792	16.0696	17.3049	17.0622	18.5776	0.846939	1.21019	-1.30539	0.359137	0.326263	0.105722
K.SSYFDSDSDISM*S#DNEEDVEM*R.S	S1320	sp|O74835|RRP5_SCHPO	3	3	4.247	0.8759	0.505805	1	15.3704	15.2794	14.935	15.5508	15.6666	15.3953	15.4166	14.5886	14.619	15.3839	13.3152	-0.320224	-1.18805	-0.342644	0.368747	0.455265	0.105863
K.EVLNDDS#DDEDDNGK.Y	S113	sp|O94693|LIN1_SCHPO	2,3	2	4.183	0.8578	0.125062	1	16.4205	17.0196	15.78	15.7854	15.6284	14.6328	16.9448	16.1139	15.1766	16.0113	15.2009	-0.32828	0.257248	1.05787	0.629515	0.674461	0.105873
K.DPISTRGS#FDNLRIDAVPFEVPQR.S	S380	sp|O74454|STS5_SCHPO	4	1	2.181	0.5539	0.995093	0.33333	12.6241	13.3027	12.8578	13.1462	13.6329	13.9778	12.7275	13.2253	13.3079	13.429	12.5684	0.158722	-0.586921	-0.657454	0.587405	0.377778	0.105876
K.LQDAQPS#AIISNR.D	S230	sp|O94476|IF6_SCHPO	2,3	2	2.225	0.7065	1.02236	1	17.0113	17.2493	16.5083	16.4501	16.3473	15.4289	17.3647	16.8374	15.5065	16.1967	14.8606	-0.353404	-0.546782	0.847505	0.599722	0.560123	0.105915
K.SKQESS#DS#GVSEDDEIPLSDAR.N	S959:S961	sp|O42668|TPR1_SCHPO	3	1	2.305	0.4239	1.05492	0.4982	14.4681	14.0489	14.5286	14.7601	14.6823	15.4147	14.0253	16.1406	15.1212	15.0993	14.821	0.747161	0.0077603	-0.603829	0.345491	0.978972	0.105978
R.T#IEKFEK.E	T38,T38	sp|P50522|EF1A1_SCHPO,sp|Q10119|EF1A2_SCHPO	3	1	1.102	0.3249	1.64649	1	18.5681	18.7221	18.2051	18.3132	18.0009	17.6802	18.3916	17.4113	16.362	16.8658	16.2256	-1.11014	-1.45239	0.500341	0.192894	0.0781488	0.106013
K.GYNSS#DYDLLR.T	S583	sp|P40995|SCD1_SCHPO	2	1	1.98	0.7354	0.43021	0.99847	20.5096	20.8324		19.4866	20.1514	18.4743	20.1001	18.7597	18.0658	19.7149	16.2879	-1.69583	-1.36936	1.30024	0.0965445	0.567476	0.106045
K.FTPHNQS#PR.I	S728	sp|Q10432|CCQ1_SCHPO	2	1	1.45	0.6883	1.74531	1	16.8816	17.3894	16.9731	16.8268	16.1136	16.6204	17.2678	16.8705	17.9313	17.0402	18.3687	0.275148	1.18418	0.561124	0.486095	0.305497	0.106062
R.NGS#FEEIER.A	S253	sp|O60103|DOA10_SCHPO	2	7	1.649	0.6715	0.042184	1	21.524	20.8588	21.4737	21.9582	21.8165	21.8367	21.9441	21.4776	20.9122	21.406	21.1166	0.159132	-0.609122	-0.584937	0.689174	0.123646	0.106118
R.IQDPQM*T#GYVSTR.Y	T171	sp|Q09892|HOG1_SCHPO	2,3	6	3.276	0.7573	0.03494	1	19.9241	20.1833	18.9115	18.8193	19.0237	18.1172	19.0063	18.2688	18.0217	18.5323	17.2013	-1.24072	-0.7866	1.01957	0.0680875	0.431941	0.106123
R.ANS#PQS#DSYSSPYEKGK.L	S135:S138	sp|Q10164|RGA2_SCHPO	3	1	1.508	0.4058	0.675784	0.99997	14.733	14.4717	15.9852	16.524	15.6516	17.5656		15.7105	16.9024	16.7794	15.9426	1.24316	-0.219404	-1.51709	0.23137	0.772579	0.10616
R.S#SSIEEPDNADNK.I	S357	sp|O74953|YJC7_SCHPO	2	1	0.503	0.4732	0.65455	0.33333	11.1092	12.2294	10.3028	9.50248	9.98206		12.0965		10.2241	10.5509		-0.0535307	0.808682	1.47153	0.965906		0.106296
K.QNLNLPNSYTNSS#QK.V	S62	sp|P36632|RAD26_SCHPO	3	1	3.806	0.7296	1.6016	0.998	15.4913	15.4244	15.4886	15.2837	15.3021	14.9891	15.407	14.7731	14.282	15.1816	14.303	-0.647381	-0.449329	0.276475	0.184622	0.487817	0.106309
K.VDVSSPPSTAPGS#AGST#PK.T	S78:T82	sp|O94378|YG0C_SCHPO	3	1	1.198	0.4699	0.384887	0.33333	14.1998	13.3325	13.8636	13.205	13.2905	12.9336	13.5984	13.9611	13.5156	13.3689	12.7872	-0.106919	-0.0649864	0.655615	0.733773	0.862399	0.106311
R.RVSQNSSY#ASGSVPAATAASTASPVK.K	Y202	sp|O94274|YORQ_SCHPO	4,5	2	4.827	0.6493	0.064428	0.33269	17.5504	17.7147	17.3369	16.9545	17.3705	16.6374	18.0049	17.7356	16.8072	16.9731	15.6038	-0.0180885	-0.699029	0.546526	0.965664	0.485685	0.106336
R.SIDEVS#QS#NTPSSK.Q	S589:S591	sp|O74504|YJD1_SCHPO	3	1	1.258	0.4022	0.363088	0.49727	12.881	13.3795	13.221	13.4874	13.448	13.6829	14.0397	14.1358	14.6031	13.7665	14.4783	1.09905	0.583019	-0.37894	0.00909848	0.340452	0.106352
K.EGLS#DEMKS#S#PK.L	S262:S267:S268	sp|Q9P6K3|YLF8_SCHPO	2,3	2	1.274	0.3705	1.7335	1	18.6925	18.7829	17.9268	17.8767	17.6964	17.637	18.3107	17.6607	17.6532	18.0218	16.9869	-0.592549	-0.232387	0.730712	0.167342	0.731342	0.106353
R.ERS#S#SGAS#QQFEHHVR.Q	S85:S86:S90	sp|Q9UUH8|YKI4_SCHPO	4	1	1.36	0.4596	0.389723	0.49719	14.2893	14.36	14.5157	13.9558	13.7012	14.2564	13.7659	13.8992	14.942	14.1411	15.0538	-0.185961	0.626342	0.417165	0.668659	0.384257	0.106362
R.AGTPQSSPNFNPAMRRS#PVGAAS#RSPSR.S	S357:S363	sp|Q9Y7P6|MUG72_SCHPO	4	1	2.28	0.4754	0.071315	0.49743	14.9547	15.0604	15.5629	15.7822	15.8859	17.0443	15.5303	16.6862	17.2911	16.0221	16.498	1.3099	0.0226172	-1.0448	0.113785	0.964665	0.10642
K.SYYGGDDYDNEDYS#EEDDEFDARM*EEQEALR.L	S133	sp|Q1MTS0|YBH9_SCHPO	4	3	4.835	0.8618	0.623047	0.99358	11.1523	11.6632	13.7873	13.8075	13.7322	15.3416	12.0342	14.0405	14.6201	14.2334	14.2635	1.36399	-0.0453727	-2.09287	0.291955	0.938943	0.106497
R.RVKS#MSPDELYTYAK.E	S178	sp|O14027|PDX1_SCHPO	3,4	2	2.136	0.5796	1.5197	0.99998	15.4775	14.7931	16.0996	16.275	16.2179	16.7928	15.3813	16.1666	17.5592	16.7978	17.4047	0.912288	0.672688	-0.971822	0.299414	0.216366	0.106609
R.SVT#FAENEQPNEAVK.L	T64	sp|O60146|YNSG_SCHPO	2,3	2	3.059	0.6849	0.863382	1	17.2679	16.8633	16.569	16.5293	16.4632	15.8329	16.9833	16.3906	15.8936	16.4452	15.9281	-0.477558	-0.0885286	0.624932	0.282119	0.815868	0.106649
K.DADNS#LEVAGK.D	S532	sp|O94312|PDP2_SCHPO	2,3	2	3.052	0.6773	0.019543	1	17.2981	17.8622	17.0328	16.7697	16.6862	15.453	18.2027	17.5821	15.9044	16.6677	15.7492	-0.167977	-0.0945451	1.09468	0.835234	0.891226	0.106684
R.KTS#GS#GSSAPLYPK.W	S57:S59	sp|O42923|CIP1_SCHPO	3	1	1.659	0.2658	0.90368	0.3322	15.9987	15.9465	16.2253	15.7115	15.56	15.9657	16.2656	17.0067	16.7541	16.1009	15.7045	0.618604	0.156949	0.311146	0.0896076	0.576053	0.106929
K.STS#PELK.V	S357	sp|O94751|BUB1_SCHPO	2	1	1.261	0.2712	1.02669	0.99738	17.3864	17.5783	17.3288	17.3645	17.1168	17.1082	17.799	17.1076	17.0287	17.2338	17.2067	-0.119385	0.0237591	0.234653	0.680317	0.805231	0.107046
K.RNS#EEANDENDETNLK.I	S518	sp|O14064|BIR1_SCHPO	3	2	4.655	0.7536	0.044543	1	17.1483	17.6992	16.7756	16.7257	16.354	15.3467	17.6084	16.9893	15.7311	16.8798	15.68	-0.431483	0.137813	1.06562	0.534548	0.867679	0.107203
R.VPS#PSNNKEDHLPLLSDEK.L	S351	sp|O42980|NEP1_SCHPO	4	1	3.339	0.581	0.892209	0.5	14.6183	15.1762	14.0883	13.9824	13.969	13.513	14.5403	14.1043	13.2093	13.9017	13.5271	-0.676301	-0.107007	0.806145	0.252369	0.697427	0.107277
R.ATKLS#EANENFNNR.F	S262	sp|Q9C1W6|YN59_SCHPO	3	1	1	0.513	1.1171	0.99999	17.6711	17.738	18	17.5033	17.2207	17.6587	17.4486	17.7997	17.6703	17.6296	17.534	-0.1635	0.120887	0.342113	0.318129	0.453661	0.107507
R.QVS#DSYVLNK.N	S1523	sp|Q10059|CDC12_SCHPO	2,3	2	3.262	0.5494	1.36224	1	18.4703	18.5662	17.8625	17.8397	17.907	17.4433	18.3863	17.9209	17.3212	17.7882	16.6143	-0.423486	-0.528706	0.569665	0.33236	0.529203	0.10755
R.IS#PASSNVEHSEKQPR.R	S23	sp|Q10352|YDAA_SCHPO	3	1	1.187	0.4473	1.6385	0.99996	15.5192	15.979	14.7932	14.9742	14.5019	14.0845	15.1155	13.8758	14.8052	15.295	14.4812	-0.831594	0.36785	0.910218	0.17725	0.53158	0.107577
R.S#ETNS#PIIENK.E	S384:S388	sp|Q10164|RGA2_SCHPO	2,3	4	3.024	0.5984	0.537128	1	17.866	17.9749	17.1144	16.9712	16.8047	15.4299	18.6414	17.4477	15.1408	17.0075	14.8072	-0.57515	-0.494646	1.24982	0.636633	0.735012	0.107634
K.FVKNEDEAYDS#DLYVEEEDSDVKGR.S	S168	sp|O74964|RSC1_SCHPO	5	1	3.158	0.6856	0.321177	0.99531	11.1976	11.9666	13.2667	13.5001	13.4686	14.1738	12.2162	13.1627	14.1121	13.5351	14.0292	1.02005	0.0679979	-1.57054	0.279495	0.855389	0.107651
R.EATATPTEEEQIEGYDQEHTDELGM*S#R.A	S477	sp|O42947|YBPC_SCHPO	3,4	4	4.014	0.8478	0.206809	1	16.3654	16.535	15.5217	15.4093	15.594	15.0143	15.4977	15.5855	14.799	15.5456	14.8102	-0.846646	-0.161318	0.801503	0.105353	0.741575	0.107719
K.ATSES#PSASSNLEDR.A	S1219	sp|Q10172|PAN1_SCHPO	2,3	4	1.635	0.6972	0.028293	0.99656	15.0482	15.4839	15.5988	14.9329	14.3577	15.0841	15.4829	15.5696	15.7847	15.2935	16.3287	0.235437	1.01951	0.585395	0.302274	0.265429	0.107722
K.M*SASNSDVNAPIS#PVVDEGKSELVS#PTLER.L	S42:S54	sp|O13759|CSX1_SCHPO	4	1	5.584	0.5641	0.918365	0.99486	17.1303	16.9322	16.6337	17.0715	17.9579	17.6706	17.582	16.9408	17.4523	17.3411	16.7672	0.426302	-0.512511	-0.667933	0.160738	0.294793	0.107727
R.QFELGNDS#FSYQKRPEDEPSQPLSNR.N	S16	sp|P01129|CDC10_SCHPO	4	1	1.375	0.5069	0.194808	0.33332	14.654	14.6213	15.55	15.3979	15.6744	16.135	14.9636	15.8743	16.4074	15.5626	16.1395	0.806672	0.115313	-0.793994	0.202591	0.777702	0.107742
R.LS#KS#GSPSVGAQHDLDEVISEKDTSLSR.R	S194:S196	sp|O74561|YCZ8_SCHPO	4	1	1.51	0.3344	1.79303	0.33318	15.3516	15.1326	15.6265	15.6135	16.4541	16.8213	14.8603	15.367	15.0063	15.9834	15.3073	-0.29235	-0.650934	-0.92607	0.232	0.284742	0.107765
R.DDQITVIRGS#NK.G	S61	sp|P78946|RL26_SCHPO	3	1	0.704	0.3295	0.771433	0.99619	14.8953	14.9078	15.3166	14.8976	14.1609	14.3687	14.8922	14.968	13.8622	14.6011	13.9971	-0.465734	-0.17666	0.56414	0.322693	0.681636	0.107818
R.NNS#SNNLHAQGGMPM*NMR.G	S498	sp|Q10268|MAC1_SCHPO	3	2	3.244	0.8305	0.25223	0.99755	16.4683	15.8132	15.9958	16.5323	17.5165	16.6362	15.9379	15.6027	16.1153	17.0821	16.7324	-0.207173	0.0122447	-0.802537	0.45055	0.974931	0.107822
R.VPSPDS#DYS#EEEQR.L	S23:S26	sp|Q9UT92|YL47_SCHPO	2,3	3	2.367	0.7806	0.094919	0.99999	17.5828	17.3793	16.4652	16.4139	16.0604	14.545	17.1239	16.1014	14.2355	16.3158	13.5224	-1.32217	-0.75405	1.46936	0.25485	0.686807	0.107839
R.S#VSSLEEK.E	S281	sp|O14027|PDX1_SCHPO	2	1	1.815	0.4176	0.255954	0.99998	17.6169	17.9305	16.8134	16.8118	16.4343	15.0981	17.9452	16.97	15.1536	16.7306		-0.764035	0.615847	1.3389	0.458248		0.10785
R.KYCFAAPNPQAS#FAGR.W	S1764	sp|Q10289|FAS2_SCHPO	3	1	2.007	0.5944	0.305784	1	15.0117	15.0795	15.0855	15.3053	15.4774	15.9271	14.8404	14.8686	15.4248	15.5149	15.0793	-0.0142782	-0.272841	-0.511066	0.94724	0.427411	0.107934
K.SSSNGT#PDRANS#PIPSQLSENK.L	T326:S332	sp|Q9UT02|SEC7A_SCHPO	3	2	3.715	0.4258	0.330063	1	18.8306	17.9513	17.7547	17.7354	17.3242	16.6939	19.514	18.5482	16.9651	17.6053	15.9277	0.163587	-0.484675	0.927673	0.854471	0.666841	0.107962
R.SSSETADFT#PFRIPINPDERSEYEKEFR.E	T119	sp|O94685|UCP8_SCHPO	4	1	1.898	0.5327	0.760545	0.95211	14.1737	14.6096	14.8185	14.8727	16.5891	16.1866	15.0518	15.124	15.6323	15.5199	15.568	0.735447	-0.33885	-1.3489	0.0493587	0.580458	0.108108
R.S#LQLS#PCLT#DDEQLSK.S	S333:S337:T341	sp|Q9P7S5|UBP7_SCHPO	3	1	3.433	0.4567	1.74968	1	16.3191	15.8912	15.1405	14.8849	15.3049	14.478	16.0025	14.5985	13.3883	14.8523	12.3232	-1.12054	-1.30147	0.894343	0.275928	0.487274	0.108238
R.LKSTHS#S#IADNEDREVDS#QVDENTR.V	S333:S334:S345	sp|O13657|YBCC_SCHPO	4	1	1.316	0.3412	0.484368	0.94705	15.0148	15.734		13.8521	14.8162	13.8714	13.2806	13.6123	14.1707	15.443	13.9281	-1.68657	0.505642	1.19452	0.060907	0.624991	0.108354
K.VFHVPVESSTTNAVSTGNTSS#K.I	S315	sp|Q9P3W6|YLI2_SCHPO	3	1	3.946	0.7648	0.744559	0.5	14.2286	13.5554	13.9114	13.4517	13.5864	13.1548	14.6064	14.6676	13.9157	13.7815	12.8134	0.498102	-0.100216	0.500839	0.186229	0.871004	0.108387
R.RDS#SGDLT#STDKER.D	S127:T132	sp|O94435|MUG35_SCHPO	3	2	1.692	0.3366	0.072137	0.99435	16.9531	17.1661	16.0269	16.0964	15.8458	14.6566	16.8529	15.3601	14.8829	16.4788	13.8814	-1.01674	-0.352834	1.18246	0.229842	0.833201	0.108418
R.GQYSNS#NNSTSQPSPNAELSNFNPVA.-	S392	sp|Q09871|YAG7_SCHPO	3	1	5.544	0.8407	0.850013	0.49894	12.5825	12.9947	12.6202	13.0432	12.9303	13.2536	12.142	13.0591	13.0214	12.8834	11.5666	0.00838247	-0.850675	-0.343258	0.981311	0.416055	0.108584
K.CSLDSFGNAHNIDS#DEDAVNESLSHSTK.S	S434	sp|O74399|ERB1_SCHPO	4	1	1.13	0.3398	0.959589	0.99992	13.6813	14.2653	13.4516	13.4239	13.0287	13.0932	13.1463	13.9102	13.3939	13.6936	13.5928	-0.315915	0.461278	0.617439	0.393659	0.050194	0.108621
K.SVAFDDEVDAVSKDGPEASS#AGATDEDDSER.K	S46	sp|P56329|IF2B_SCHPO	4	2	4.024	0.8146	0.285641	0.99428	13.4203	13.6945	13.8095	14.102	13.7498	14.0641	13.4439	13.5629	12.8302	13.891	13.7252	-0.362431	-0.163841	-0.330503	0.250756	0.323685	0.108761
K.SQS#AFAFDNTATSIAASTM*K.N	S17	sp|P78811|UGPA1_SCHPO	3	11	5.968	0.7934	0.133917	0.99999	21.6407	20.977	20.7646	20.5911	20.675	19.973	21.3235	20.8138	19.1715	20.3829	18.4675	-0.691172	-0.987827	0.714419	0.405505	0.485076	0.108787
K.GAETDVKS#EGSNNHEQGSFNEPK.S	S384	sp|O13791|SLT1_SCHPO	4	1	2.291	0.6373	0.338041	0.99343	14.5646	14.9675	13.7772	13.4565	13.406	13.5809	12.4004	12.2871	14.3608	14.1551	13.3592	-1.42032	0.275973	0.955288	0.157689	0.613376	0.108811
R.SITRPES#ASESK.I	S79	sp|O59737|GYP1_SCHPO	2,3	3	1.621	0.6518	0.082309	0.99999	19.6484	19.2667	19.3828	19.2555	18.3698	18.6748	20.5866	20.1419	20.6625	19.1705	20.7368	1.03103	1.18697	0.665918	0.00879014	0.353652	0.108818
K.STIISTKS#TVAS#PIKANENSPALK.S	S539:S543	sp|Q9UU99|YJX4_SCHPO	4	1	2.205	0.3052	0.221673	0.97771	16.7254	15.8616	16.414	16.5618	17.3984	17.6575	16.84	16.585	17.1788	16.3223	16.123	0.534228	-0.983232	-0.872227	0.164873	0.0871596	0.108856
R.T#AQGKEFGVTQAR.W	T70,T70	sp|O14339|RL17A_SCHPO,sp|O59794|RL17B_SCHPO	3	1	1.197	0.3417	1.31401	1	14.8381	15.0573	15.9622	15.8821	15.994	16.921	15.8994	15.5533	16.721	15.7096	16.941	0.772053	0.0595722	-0.979866	0.188888	0.9415	0.10886
R.QPYAVS#EK.A	S55,S55	sp|P35679|RL4A_SCHPO,sp|Q9P784|RL4B_SCHPO	2	1	1.319	0.4155	0.330616	1	19.1089	19.2513	19.0448	19.0611	18.7893	18.6681	18.844	18.1084	17.7891	18.8804	18.0975	-0.887818	-0.350564	0.295487	0.0996007	0.529989	0.109015
K.S#FETESSFGNR.S	S913	sp|O60146|YNSG_SCHPO	2	1	1.807	0.648	0.72411	1	15.2207	16.5697	14.9955	14.8951	14.3208	13.7835	16.1197	15.5594	14.2714	14.5969	14.587	-0.278431	0.258807	1.26217	0.724461	0.504658	0.10903
R.SNENFASGSYSS#RR.S	S25	sp|Q10074|AVT3_SCHPO	3	1	1.221	0.5233	0.553434	0.99646	16.3629	16.3499	16.0729	15.9561	16.1438	15.7275	16.4517	16.0284	16.1266	16.1242	15.9741	-0.0596963	0.106684	0.319428	0.728063	0.507212	0.109087
K.EEEAAEES#DEDM*GFGLFD.-	S100	sp|P17478|RLA4_SCHPO	3	1	2.049	0.7765	0.704247	1	13.152	13.7585	12.8247	12.5654	12.7397	11.5791	13.9229	13.3599		13.0051	10.4855	0.396407	-0.549466	0.950287	0.39668	0.739093	0.109126
R.AANRS#SEALLDNEK.F	S24	sp|Q9UTK9|YIVH_SCHPO	2,3	2	1.843	0.4797	0.670889	0.99726	17.2316	17.0243	16.4377	16.4786	15.8823	14.9562	16.8368	15.9826	15.0421	16.405	13.5867	-0.943994	-0.776521	1.12549	0.20263	0.679571	0.109199
R.IQDPQM*TGY#VSTR.Y	Y173	sp|Q09892|HOG1_SCHPO	2,3	12	4.078	0.8026	0.162771	1	19.6654	19.0737	18.8038	18.9157	17.8327	18.2727	20.4357	19.4666	19.6629	18.8269	19.451	0.674115	0.798543	0.840596	0.160715	0.180098	0.109279
R.QSLSSGS#NDEEDKENDDDLAILPITN.-	S619	sp|O13769|ULP2_SCHPO	3	1	2.667	0.7529	0.660116	0.33333	15.3418	14.8398	15.6539	15.7415	15.9815	15.9679	15.7645	15.8341	15.373	15.3494	15.2679	0.37874	-0.588354	-0.618511	0.257656	0.00820858	0.109429
K.VS#SPSREIPSDPPLPR.A	S70	sp|P33886|WIS1_SCHPO	3	1	1.694	0.6836	0.198909	0.499	12.7838	12.214	12.7085	13.1156	13.2399	12.7711	12.9926	12.8397	12.8681	12.5503	12.3489	0.331343	-0.592617	-0.473463	0.19935	0.041471	0.109443
R.TPS#RLEQR.E	S354	sp|O74779|MU164_SCHPO	2	2	1.066	0.5366	0.354736	0.99795	16.5838	16.7896	17.1518	16.4409	16.1947	16.5987	16.6874	16.9388	17.453	16.3228	18.4159	0.18468	0.957915	0.430291	0.548341	0.527091	0.109499
K.ST#SDTDM*LNM*SVPKREDFENDE.-	T489	sp|O42916|ALE1_SCHPO	3,4	2	4.244	0.7323	0.994575	0.33333	15.3883	15.424	16.7679	16.8639	16.6001	18.0922	15.2707	16.9277	18.0126	16.7256	17.3869	0.87693	-0.129201	-1.32535	0.406151	0.834201	0.109557
K.LATSDNAPEKYVFEES#ESS#DLEEGPVPLR.N	S1041:S1044	sp|Q09847|NU146_SCHPO	4	2	4.776	0.3193	0.164791	0.49856	16.252	16.2755	15.6944	16.2752	16.935	16.6716	15.8945	15.4235	15.6977	16.3199	15.096	-0.402098	-0.91931	-0.55327	0.167945	0.357917	0.109678
R.RVS#SPLSALNQM*SQS#PIPIR.V	S387:S399	sp|P07334|CDR1_SCHPO	3	1	2.516	0.5914	0.564666	0.25	12.6436	13.0491	13.3437	12.3122	12.1351	12.8177	12.6783	13.0939	13.1846	12.3307	11.1494	-0.0265251	-0.681643	0.590477	0.922748	0.442779	0.109756
R.HSSDS#VHEYLVK.K	S194	sp|O94402|ZIP2_SCHPO	4	1	2.281	0.3389	2.59074	0.99405	13.3293	14.7653	12.2771	11.6448	11.2091	11.7398	10.8445	11.6953	12.9786	13.1507	12.7712	-1.61776	1.42971	1.92602	0.165804	0.0194684	0.109766
K.T#VDAYKDIPYIR.S	T667	sp|Q9URM2|TKT_SCHPO	3	1	1.138	0.2873	0.863618	1	14.2818	14.2167	14.0603	14.2757	14.7665	14.7373	13.7545	13.9911	14.8258	13.9123	15.7087	0.00422877	0.217385	-0.406907	0.990902	0.849247	0.109797
K.SGS#PVASADDAEAEKTALS.-	S746	sp|Q9UTE0|SEY1_SCHPO	2	1	2.184	0.7697	1.76073	0.5	14.7618	14.4536	14.4585	14.6953	14.8137	15.0066	14.6632	14.675	14.874	14.5522	14.3886	0.179421	-0.36809	-0.280544	0.227426	0.0614278	0.109886
R.S#MSYDQS#NSPTAGAHAK.A	S16:S22	sp|Q9US54|TAF11_SCHPO	3	1	1.373	0.2891	0.199314	0.16634	14.4201	14.6789	13.6691	13.3149	13.3655	13.7833	12.3423	12.7046	13.6364	13.9039	13.6306	-1.36155	0.279396	0.768123	0.0530875	0.266078	0.109942
K.SFFS#DDEE.-	S1053	sp|O14134|ELF1_SCHPO	2	35	2.152	0.8446	0.233852	1	23.5925	23.5873	23.1067	23.5614	24.1565	24.1735	23.3302	22.9336	22.5487	23.71	18.6232	-0.491336	-2.79715	-0.534935	0.158527	0.468991	0.109951
K.KEINMAIES#PSK.K	S70	sp|Q9USU7|YHHB_SCHPO	3	2	1.812	0.4581	0.016848	1	15.9744	15.6292	15.9558	16.274	16.1708	15.991	15.7136	15.6094	15.7124	16.2259	15.6681	-0.174698	-0.198267	-0.292116	0.255573	0.604565	0.110023
K.SEESGAASNLESGLAT#PVVETLKK.A	T175	sp|O42938|K6PF_SCHPO	3,4,5	3	6.542	0.8455	0.227218	1	16.6967	16.5598	16.4975	16.9101	17.0879	16.6721	16.9082	16.7229	16.9058	16.6743	16.5802	0.261012	-0.26277	-0.305383	0.0373804	0.151449	0.110041
K.DTAS#STGADTPLSR.S	S830	sp|Q10185|ABC2_SCHPO	2,3	3	1.842	0.6504	1.20892	0.99753	17.4022	17.0316	16.2487	16.4635	15.9709	15.2736	16.9325	15.7827	14.8075	16.1601	14.1029	-1.05326	-0.771151	0.991505	0.227054	0.587626	0.11016
R.VPPVQQPSHPNPYTPVAPQS#PVAAAS#R.I	S964:S970	sp|O13637|SEC31_SCHPO	3,4	2	3.22	0.6581	0.889625	1	15.1007	14.9713	14.2868	13.9897	14.4949	13.9078	13.7997	13.8105	14.8377	14.3863	14.914	-0.636983	0.519295	0.655438	0.216187	0.249319	0.110307
R.S#PSIPNDVEQPQPQSSR.S	S274	sp|O13817|SEC7C_SCHPO	3	1	2.744	0.6731	0.3804	0.5	12.5219	12.6728	12.332	12.2081	12.2593	12.2641	12.3886	12.5182	12.5388	12.4784	12.5538	-0.0270101	0.272279	0.265092	0.821334	0.0467902	0.110557
R.IS#NSSDHFEDSSSNVDESLDSSNPSSNEK.A	S27	sp|P41820|BFR1_SCHPO	4	1	2.117	0.6297	0.61994	0.33085	14.3853	14.1234	15.3355	15.0938	15.6586	16.548		15.662	15.6686	15.5058	15.8553	1.05059	-0.0862587	-1.15205	0.104008	0.864356	0.110585
K.DT#ASSTGADTPLSR.S	T828	sp|Q10185|ABC2_SCHPO	2	1	1.155	0.5074	1.96731	0.49858	14.5846	14.0771	13.4116	13.1886	13.2197	12.963	13.8459	13.1051	12.4831	13.2872	11.7259	-0.879682	-0.617251	0.90062	0.16757	0.573473	0.110606
K.GS#PDM*QSTDLDNLM*K.E	S194	sp|O13827|YEEB_SCHPO	3	1	4.244	0.7922	0.815648	1	14.9768	15.7776	14.4592	14.6693	13.4906	12.7511	15.0986	13.594	12.8867	14.5962	12.9436	-1.21142	0.132927	1.43421	0.201058	0.906609	0.110608
R.FANDS#DS#M*M*GSTADFSSKK.K	S606:S608	sp|O13858|YEX7_SCHPO	3,4	5	1.998	0.6431	0.041091	0.99998	17.4619	16.9215	18.0847	18.0819	18.247	18.6842	17.0572	17.7613	18.1451	18.1709	18.5708	0.165197	0.0331103	-0.848374	0.739346	0.911304	0.110732
R.RS#VSSPAEDLAIRPLS#FSR.Y	S202:S216	sp|Q9P6L9|YKQ7_SCHPO	3	1	1.066	0.4146	0.020031	0.49381	14.9799	14.8194	15.9348	15.666	16.2603	16.5058	14.9774	16.4572	16.7358	16.1657	16.7774	0.812058	0.327529	-0.899313	0.289006	0.484704	0.110802
R.LAEENS#DEENEEFDEEGGRFFGSGLK.K	S39	sp|Q9UUK1|YLO6_SCHPO	3,4	3	6.413	0.7279	0.932923	1	17.1827	17.4028	17.2087	17.3684	17.944	17.8561	16.9689	16.9871	17.0473	17.4945	16.9185	-0.263642	-0.516307	-0.458116	0.0507151	0.281181	0.110848
K.LNDS#SDDIEGK.Y	S94	sp|O13741|NOP12_SCHPO	2	1	2.179	0.6531	0.812549	0.99728	15.0814	15.2608	15.173	15.0568	14.6622	14.4934	15.4139	15.2743	14.5969	14.9044	14.6502	-0.0767292	0.0398109	0.434223	0.79193	0.861692	0.110894
R.ANSLDS#AVLLVQSSNK.S	S335	sp|O13734|SGO2_SCHPO	3	1	2.854	0.59	0.780792	0.5	12.7777	12.5948	12.4908	12.4499	12.3868	12.0308	11.184	11.7303	12.417	12.4717	11.2989	-0.844005	-0.40387	0.331929	0.13519	0.61469	0.110901
R.SS#PTDSISQNSGLPSR.L	S440	sp|O74653|POB1_SCHPO	3	1	4.523	0.763	0.999211	0.25	14.2669	14.6991	14.6122	14.9798	14.8322	14.767	14.3111	14.4851	14.0282	14.8372	13.9344	-0.251317	-0.473885	-0.333569	0.251145	0.482408	0.110992
R.GIS#FKLQEEER.E	S70,S70	sp|O42984|RS17A_SCHPO,sp|Q9P7J6|RS17B_SCHPO	3	1	1.083	0.2281	0.522748	1	12.8863	12.2688	14.9389	15.6313	14.3336	16.4815		14.9346	16.6425	15.6817	17.1533	2.42389	0.935338	-2.1175	0.146537	0.421361	0.111
R.LANNLSDAIVDEVGRT#P.-	T600	sp|P87132|YFK5_SCHPO	2,3	3	4.489	0.7944	0.018929	1	16.6594	17.0957	17.2694	17.3907	17.3215	17.6941	16.9251	17.838	17.8132	17.4367	18.1064	0.517283	0.302773	-0.460577	0.229058	0.525925	0.111024
R.SSNGNSDSAS#PPPVPRLSIT#R.S	S513:T523	sp|Q09690|POM1_SCHPO	4	1	3.227	0.6982	0.089938	0.5	13.7504	12.8526	13.9016	14.2349	14.284	14.5468	14.1922	14.795	14.5646	14.0121	14.6461	1.01571	-0.0261098	-0.853675	0.0700841	0.948337	0.111109
R.S#LTSTSAVEAVPASISAYDEFCSK.Y	S92	sp|P36621|CAP_SCHPO	3	1	5.266	0.7928	0.486315	0.2	15.9723	15.9264	15.1386	14.8121	15.0432	13.4678	15.1788	14.7765	12.8457	14.6766	11.1034	-1.41208	-1.55099	1.23808	0.179583	0.540683	0.111127
R.DGGPFS#ITPNR.F	S15	sp|O74745|ANP1_SCHPO	2	1	0.983	0.4608	1.07123	0.99998	16.3796	15.4651	15.2377	14.9726	15.0013	13.7138	15.7702	14.767	13.3497	14.5701	13.7691	-1.06517	-0.392956	1.13154	0.269402	0.5527	0.111156
K.VKSES#S#ADELEERDAHLDR.F	S53:S54	sp|O74362|ESF2_SCHPO	4	1	2.253	0.7159	0.630598	0.99104	13.2063	13.3949	15.42	15.3986	15.2977	16.7375	13.3378	15.3707	16.4194	15.6449	16.16	1.03555	0.0912185	-1.80414	0.421143	0.874912	0.111178
K.TLREAEES#DDELLNYTVCKK.L	S160	sp|O94563|YGD4_SCHPO	3,4,5	3	4.296	0.7079	0.342192	1	17.3826	17.4975	18.2253	18.0758	18.5048	19.2849	17.3665	17.9455	18.6689	18.0717	18.5014	0.291807	-0.335257	-0.919981	0.564023	0.478335	0.11119
K.ETDS#IEANDKDEK.T	S465	sp|O14319|CUE5_SCHPO	3	1	2.05	0.3839	2.03633	0.99999	15.5659	15.802	15.7282	15.5692	15.2992	15.0176	15.6382	15.5846	15.3076	15.6069	15.6581	-0.18856	0.337176	0.403377	0.212058	0.165467	0.11132
K.HINS#VLAGDPDVGSR.V	S124	sp|O59945|FIMB_SCHPO	3	1	3.106	0.755	0.329042	1	14.7545	14.7191	14.2666	14.2868	14.1602	13.5545	14.3104	14.3461	11.3284	14.0726	11.5102	-1.25177	-1.20912	0.579558	0.336697	0.515816	0.111353
R.SHSLVS#PPPSPHFLK.R	S98	sp|O74782|YGBA_SCHPO	4	1	2.454	0.654	1.14261	1	15.4668	15.69		14.1777	15.3165	14.6763	14.7753	13.3559	15.2013	14.6827	13.2137	-1.13425	-0.775268	0.854912	0.175036	0.470942	0.11143
K.ILQDKGS#GSPSS#PVM*PFKDK.I	S135:S140	sp|O74845|HIF2_SCHPO	4	1	1.466	0.4045	0.421912	0.49486	15.9728	16.0057	15.6113	15.7155	15.4472	15.1584	16.0683	15.8844	14.7068	15.6724	14.2348	-0.310087	-0.486736	0.422872	0.54833	0.619818	0.111445
R.HQANNDPNNLEKQQPHS#FPLRK.Q	S504	sp|O74473|CDC11_SCHPO	5	1	2.427	0.6238	0.626559	1	13.9344	13.6845	14.7032	14.7426	14.7068	15.1878	14.4927	15.2492	16.1317	15.001	16.3938	1.18384	0.818315	-0.771724	0.115411	0.442696	0.11147
R.TPLASSPLLFES#SS#PGPNIPQSSR.S	S64:S66	sp|P29458|MCM4_SCHPO	3	1	2.203	0.4353	1.40164	0.33333	12.7766	12.304	12.9457	12.8937	13.2244	13.5113	12.7067	13.5427	13.4928	13.1359	13.3052	0.571954	0.0107466	-0.53436	0.16773	0.960336	0.11148
K.SEQAPSSLGIYYRS#PSSGS#PIGR.T	S206:S211	sp|P36631|STE11_SCHPO	3	1	2.361	0.2897	1.32855	0.49892	17.4021	17.5044	17.0986	16.3759	16.9235	15.5204	17.1942	16.8905	15.8533	16.3838	14.8596	-0.689054	-0.6516	1.06178	0.226449	0.546586	0.111497
R.S#PAYDLDDSTETSR.R	S103	sp|O14240|EAF6_SCHPO	2	1	2.082	0.6475	0.584532	0.99999	12.6334	13.3178	13.3273	12.5671	12.6215	12.3316	12.8493	13.1578	11.2943	12.407	12.6069	-0.65906	0.000239214	0.586123	0.376334	0.998709	0.1115
R.LPS#RT#SSFSSK.H	S286:T288	sp|O13945|PPK9_SCHPO	2	1	1.336	0.4147	0.843789	0.33333	18.1326	18.1719	16.9928	17.2313	16.7547	15.7692	17.5581	16.5733	14.9891	17.3077		-1.39229	0.722654	1.1807	0.197004		0.111696
K.S#PTTNSVTDVAK.D	S291	sp|O59721|PUS4_SCHPO	2	1	2.145	0.5534	0.684689	0.99999	14.7094	15.635	14.2546	14.4173	13.6804	13.174	15.7841	14.6162	13.7166	14.6003	13.6913	-0.160719	0.388559	1.10912	0.836441	0.566141	0.111755
K.TAAES#FSK.L	S84	sp|Q09844|YAE3_SCHPO	2	1	1.029	0.277	1.02153	0.99999	16.2553	16.4325	16.0268	15.8924	15.3563	14.6295	16.2394	15.5396	14.3816	15.6245	14.785	-0.851361	-0.0879808	0.945445	0.253903	0.886769	0.111759
K.SQEEFNENGPPS#GQPNGHIES#DNESK.S	S203:S212	sp|P40381|SWI6_SCHPO	4	1	2.273	0.7079	0.017884	0.99994	12.975	13.2017	13.0886	12.5744	12.8918	12.1649	13.3452	13.526	13.0522	13.0695	13.3219	0.219403	0.652	0.54471	0.250835	0.0782223	0.111794
R.AST#PPPLNFSR.A	T312	sp|O74958|MMI1_SCHPO	2	3	1.474	0.4969	0.120087	0.9977	19.1326	19.3471	18.9892	19.3237	19.3912	19.6897	19.4292	19.3324	19.9379	19.4597	19.9364	0.410169	0.229846	-0.311914	0.148422	0.5029	0.111811
R.KES#IVTLNEAVPDSGK.L	S32	sp|Q9P7A1|PITH1_SCHPO	3,4	2	2.366	0.6682	1.24366	0.99998	17.4154	17.2186	17.1885	16.8189	16.8415	16.009	17.0636	17.2273	15.877	16.708	15.3347	-0.551504	-0.535089	0.717707	0.323544	0.575236	0.111838
R.ARLS#PVK.S	S744	sp|O14289|LEUC_SCHPO	2	1	0.958	0.4154	0.705527	1	17.7796	18.1945	16.9578	17.0289	16.9214	16.0435	18.5721	17.1082	16.4828	16.9756	16.216	-0.256269	-0.0687856	0.979351	0.743162	0.900099	0.111973
R.S#VTDAPSLR.V	S87	sp|P87109|YDK2_SCHPO	2	1	1.46	0.6315	0.604465	1	14.7968	14.9231	14.5574	14.4511	14.4789	14.4727	14.5789	13.7974	13.9618	14.4641	13.5581	-0.646397	-0.456413	0.291568	0.0961607	0.497566	0.111993
K.SLNLLLEDDENLDNS#LVLKK.T	S1539	sp|Q9Y7K2|TOR2_SCHPO	3,4	2	4.581	0.7143	0.933731	1	15.1252	14.4111	14.5621	14.1975	14.3057	13.9552	14.6072	14.1557	12.9658	13.6738	12.8248	-0.78987	-0.903476	0.546663	0.24432	0.265127	0.112006
K.S#PSVPTS#VGSNK.S	S324:S330	sp|P41000|CPS3_SCHPO	3	1	1.306	0.5758	0.999733	0.49998	15.0476	15.1665	14.9281	14.851	14.4076	14.0268	15.8609	15.5902	14.4359	15.0428	13.895	0.248278	0.0404183	0.618946	0.628725	0.956399	0.1121
R.GERLDS#LQDK.T	S62	sp|Q92356|SYB1_SCHPO	3	1	1.549	0.286	2.23463	1	17.0543	17.0763	16.2762	16.3844	15.8812	14.9427	16.6221	15.7757	14.9065	16.236	14.7605	-1.03417	-0.237833	1.06617	0.160996	0.810365	0.112159
R.SIEDLVVALQRT#S#TRHEK.G	T910:S911	sp|P09627|PMA1_SCHPO	3,4,5	4	2.813	0.5461	0.302319	0.49845	19.2761	19.0315	18.5467	18.4748	18.6175	17.913	18.3487	18.2289	17.4733	18.3522	16.4764	-0.934428	-0.920769	0.616341	0.0582653	0.501397	0.112193
R.SGNDESS#LVDFLTSK.S	S346	sp|O13773|UCP7_SCHPO	2,3	3	3.647	0.7068	0.583225	1	17.9325	18.2422	18.3492	18.4334	18.8961	18.4251	17.3865	17.6815	16.6426	18.2991	15.5953	-0.937793	-1.63765	-0.410223	0.0778981	0.437406	0.11226
R.TGFVQPQAT#GFVQPQATGFVQPQAT#GFM*QPQR.T	T370:T386	sp|O74423|ENT1_SCHPO	4	1	3.862	0.7835	1.33797	1	12.2356	10.8053	12.6256	9.67486	10.6834		14.0366	12.7108	11.4639	10.0738	10.4975	0.848275	0.10649	1.70969	0.415504	0.870936	0.112323
R.SAT#NTPVENTHPENPDSNTSTPTTR.S	T240	sp|Q9Y7K6|YGI4_SCHPO	3	1	1.971	0.5946	0.521735	0.49843	12.0965	12.7418	10.9132	10.2725	10.5633	10.682	13.4241	12.5348	11.437	12.0914		0.548152	1.58542	1.41121	0.523873		0.112355
R.KVS#ITSSNGVSAR.L	S174	sp|O42976|YGZ7_SCHPO	2,3	2	1.43	0.5634	0.693263	0.99999	19.1027	19.221	18.8261	18.772	17.9009	18.5216	19.578	19.2371	20.26	18.9119	20.0217	0.64179	1.06863	0.651719	0.155078	0.268128	0.112406
R.EASTAS#PVSGAGK.I	S111	sp|O94255|CAN_SCHPO	2,3	2	1.879	0.7392	0.66557	0.99999	16.005	16.5502	14.9962	14.8818	14.3618	12.2469	18.21	16.3114	14.9428	14.7253	13.6268	0.637612	0.345846	2.02027	0.588579	0.746333	0.112501
K.MPM*FTSNVTSAQPS#AR.A	S291	sp|Q9UT34|YIQ9_SCHPO	3	1	3.144	0.7459	1.03144	1	14.9078	15.0095	14.6921	14.2034	14.5319	13.4897	15.4245	15.0288	13.3373	14.6805	13.308	-0.272956	-0.0807162	0.794816	0.712595	0.92773	0.112566
R.GAST#PEMVVK.A	T202	sp|Q9HDX7|YK1D_SCHPO	2	2	2.039	0.4671	0.971457	0.99822	18.2998	18.4712	18.2696	18.2526	18.0791	17.8639	18.4512	18.5987	18.353	18.1895	18.6307	0.120792	0.344872	0.28164	0.273836	0.331408	0.112668
K.RGRDEEDEPSDLHSS#PK.R	S738	sp|Q9URT2|YJU3_SCHPO	3,5	2	4.096	0.7524	0.348538	0.5	15.72	16.063	15.4393	15.4239	15.2514	15.1783	15.8568	14.992	15.7052	15.465	15.5705	-0.222789	0.233211	0.45622	0.531846	0.0809153	0.112744
K.VKS#ES#S#ADELEERDAHLDR.F	S51:S53:S54	sp|O74362|ESF2_SCHPO	3,4	2	2.126	0.682	1.0361	1	15.895	15.036	17.3899	17.411	17.5202	18.5503		17.276	17.949	17.1611	17.7799	1.50558	-0.356662	-1.72019	0.152013	0.510557	0.112884
R.SSAYTES#SKDVIDNT#PESS.-	S491:T499	sp|P31411|VATB_SCHPO	3	1	2.495	0.2224	0.956068	0.33333	15.6009	15.492	15.3348	15.7292	15.6929	16.1787	15.7944	15.2459	16.2032	15.6296	15.8027	0.271927	-0.150822	-0.391048	0.432887	0.462891	0.112935
R.S#PHGIPVDLLDR.M	S336	sp|O94692|RUVB2_SCHPO	3	1	2.684	0.6144	0.467871	1	13.161	13.0642	12.6932	12.6559	12.7607	12.3791	12.4861	10.8492	10.6808	10.9019		-1.63409	-1.6967	0.374242	0.097302		0.112949
R.SPAS#LAPVNNSER.S	S360	sp|O14328|KSP1_SCHPO	2,3	2	2.077	0.6288	0.024461	0.99994	14.1499	14.2176	13.1869	13.4535	12.8545	12.7077	13.7993	13.8374	13.1933	13.2389	13.6889	-0.24148	0.458645	0.846291	0.577886	0.257473	0.112978
K.RYS#DLESQFQK.E	S90	sp|O59797|YCO6_SCHPO	3	1	3.523	0.6727	0.739247	0.99869	17.1959	17.3043	16.9988	18.2244	18.3445	17.3539	16.8631	16.7415	15.7298	18.3192		-0.721552	0.344963	-0.807937	0.176417		0.113066
R.YASISSAVLS#PPS#EASR.K	S402:S405	sp|Q9Y7Y1|SGM1_SCHPO	3	2	2.963	0.7189	0.524584	0.99999	14.9955	14.9963	14.8093	15.1156	15.3673	15.7613	14.5853	15.1382	15.0882	15.3922	14.5575	0.00355335	-0.439903	-0.48104	0.98627	0.471407	0.113188
R.DAS#GDS#TK.G	S418:S421	sp|Q9UUA1|YJX1_SCHPO	2	1	1.251	0.4357	2.19319	0.99808	14.8919	14.6165	15.1355	15.8812	15.1858	16.5346	14.7609	14.4566	15.725	15.6174	15.572	0.0995856	-0.272513	-0.985914	0.82623	0.556695	0.113268
K.SSVQIEDTEDDM*FADS#PS#PSVK.R	S112:S114	sp|Q07538|PRP4_SCHPO	3,4	5	5.478	0.7888	0.002445	0.99999	16.7611	16.6663	17.1002	17.004	17.2136	17.3156	16.9693	17.3483	16.5116	17.0144	16.5913	0.10052	-0.374896	-0.335185	0.738667	0.296155	0.113313
R.RS#TDLLLEDK.Y	S42	sp|Q10177|PDT1_SCHPO	3	1	3.112	0.5042	2.10505	1	15.2197	14.8399	14.5819	14.4202	13.7567	12.7317	15.2496	14.9716	12.7208	14.3276	12.7342	-0.566489	-0.105305	1.24425	0.555763	0.921817	0.113428
R.SS#EALLDNEK.F	S25	sp|Q9UTK9|YIVH_SCHPO	3	1	2.811	0.5432	1.29173	0.5	18.3493	18.0233	17.6883	17.3661	16.8416	15.4377	18.3312	17.9868		17.1874	15.2967	0.138718	-0.306411	1.47182	0.629007	0.810993	0.113446
K.NAS#DHSADGETRPIAIEMK.D	S34	sp|P40371|PP2C1_SCHPO	4	1	1.447	0.4948	0.914011	0.5	14.0636	13.6638	14.2228	14.3195	14.8906	14.2985	13.8666	13.9522	13.6645	14.4293	14.5969	-0.155637	0.0102312	-0.519456	0.466334	0.964819	0.113461
K.KEPS#PASS#ASASPVK.K	S66:S70	sp|Q9UU83|PAL1_SCHPO	3,4	3	2.584	0.5606	0.163577	0.99719	18.4618	18.65	18.6337	18.4649	17.9131	18.1535	18.6606	18.5102	18.4201	18.2907	18.5911	-0.051487	0.26372	0.404652	0.607899	0.321788	0.113463
K.SQPQLSMQRS#VS#PNPLGPNRR.S	S772:S774	sp|Q09822|CDC15_SCHPO	4	1	1.227	0.5485	0.717003	0.99066	14.432	14.1525	16.4755	16.2083	16.7931	17.5387		16.6294	16.6248	16.2892	17.0397	1.60714	-0.182196	-1.82669	0.159371	0.759209	0.113488
R.AS#PVQSNSSRPR.S	S295	sp|Q9UT34|YIQ9_SCHPO	3	2	1.026	0.5692	0.695628	1	13.5334	14.1249	13.701	13.5206	12.9652	12.3534	14.4944	13.8482	13.7989	13.5118	13.6393	0.260751	0.62915	0.840036	0.414566	0.199734	0.113741
K.DVAS#IKEEERLDPK.I	S133	sp|Q9P7Y9|SIN1_SCHPO	4	1	1.083	0.4986	0.449601	1	17.1775	16.776	17.7795	17.8195	17.8071	18.2862	17.1997	17.5894	17.5979	17.5885	17.647	0.218029	-0.353137	-0.726583	0.54787	0.150519	0.113811
R.DAS#GDS#TKGFAEHM*PAPARR.R	S418:S421	sp|Q9UUA1|YJX1_SCHPO	3,4,5	15	2.484	0.7001	0.009001	0.49999	21.6363	21.2695	22.0815	22.6443	21.9588	23.3095	18.9711	21.3948	22.4977	22.4135	22.6291	-0.707914	-0.116228	-0.975077	0.569959	0.797832	0.113824
K.KDLFAS#DEEDDVSADQLSSYERDK.A	S286	sp|O13910|MPP10_SCHPO	3,4	3	3.279	0.6676	0.332999	1	19.0043	18.5044	20.6391	20.7555	20.4597	21.7778	13.2524	20.1999	21.6329	20.8441	21.4536	-1.02089	0.151192	-1.61505	0.735099	0.783176	0.113835
R.EQAPSFNSGT#SSSER.G	T328	sp|Q10324|YD6C_SCHPO	2	1	0.805	0.6795	0.46036	0.24963	14.1345	14.7822	13.4328	13.3765	13.1712	12.8545	13.5364	13.5843	11.3747	13.4824	11.4039	-1.28472	-0.690941	0.982448	0.216166	0.625861	0.113971
R.RPTNSSSGYSSGPSYSGYGGFES#R.T	S618	sp|O13370|DED1_SCHPO	3	1	2.691	0.6975	0.006216	1	16.0472	16.1285	15.7128	15.5482	15.8245	15.2823	15.2672	14.8883	14.9831	15.8236	14.613	-0.916673	-0.333375	0.411174	0.00600992	0.679346	0.114028
R.TNSS#SFSPNDYSISESPSK.S	S79	sp|O14031|PGT1_SCHPO	3	1	4.8	0.7663	1.53201	0.49952	18.8419	18.5183	18.2257	19.0456	19.3708	18.7267	18.5024	17.3717	17.2061	18.9075		-0.835214	-0.140191	-0.51909	0.165628		0.114048
K.EEQKS#SFASEDVASK.Q	S19	sp|Q09717|RANG_SCHPO	3	2	2.076	0.6012	0.086177	0.99699	15.5246	15.6436	15.2761	15.0299	14.7021	13.7539	15.7379	15.5743	14.0162	15.1053	13.1065	-0.372007	-0.389374	0.986169	0.570017	0.76626	0.114118
R.NRSPLGVPEFSYS#SQS#VNNIRGIK.S	S21:S24	sp|O94614|CHR4_SCHPO	5	1	1.92	0.3802	0.233619	0.3333	12.3021	11.5726	11.5404	12.4624	12.5539	12.3328	12.5309	13.1987	13.9116	13.2155	14.4951	1.40869	1.40563	-0.644651	0.0501429	0.269214	0.114215
R.SVS#LGSKDYLK.S	S271	sp|Q9UUG2|YFT6_SCHPO	2,3	2	1.441	0.5246	0.521672	0.99717	21.7877	21.702	21.7207	22.0935	22.2436	22.923	21.49	21.5798	22.6889	21.9648	22.2448	0.182802	-0.315222	-0.683269	0.682388	0.361425	0.114296
K.RKNAS#LS#PSSSPAK.A	S17:S19	sp|P40847|SAP1_SCHPO	3,4	3	1.839	0.4894	0.269357	1	16.2123	16.3836	16.6864	17.4662	16.8212	18.3202	16.5272	16.9622	19.4264	18.1863	19.5615	1.21116	1.33804	-1.10846	0.310897	0.254172	0.114317
R.NPEEADSLEPAS#SR.R	S29	sp|Q9UUK1|YLO6_SCHPO	3	1	1.782	0.5892	1.05388	0.5	13.1304	13.3027	13.6389	13.8049	13.5909	13.7929	13.5779	13.8067	14.0965	14.2175	14.1483	0.469686	0.453356	-0.372239	0.0907351	0.0123634	0.114323
R.GPPS#PPPPVLHSPPR.K	S228	sp|Q09882|PRP45_SCHPO	3	2	2.347	0.6851	0.975237	1	16.1393	16.1215	16.5737	16.5301	16.8215	16.5895	16.4816	17.0669	16.8709	16.577	17.346	0.528269	0.314529	-0.368831	0.0818174	0.560793	0.114394
K.GNKNQVS#DDESQELES#PQGPK.E	S73:S82	sp|Q10251|IF2P_SCHPO	3,4	2	2.734	0.5977	0.017355	0.99214	17.4375	17.064	17.1119	17.0581	16.8239	16.8502	17.1385	17.0947	16.3767	17.0176	15.8721	-0.334533	-0.465902	0.293766	0.312295	0.564269	0.114431
K.ENKQENVGAGDDEDAS#ESPMVR.V	S317	sp|O94548|MTC1_SCHPO	3	1	1.687	0.6123	0.264596	0.99236	13.5703	13.1248	13.0087	12.9762	12.704	12.1268	12.8028	12.8649	12.3975	13.1342	11.005	-0.546227	-0.532747	0.632277	0.0739376	0.704734	0.114636
K.AIQLVKST#SDLGSLSTNTSSTAQK.N	T253	sp|Q9UTM5|YIJ1_SCHPO	3	1	3.276	0.6822	1.20934	0.33333	9.99558	10.654	12.6718	13.6337	12.1025	13.623	11.8859	14.0038	14.6981	13.5055	15.2822	2.42217	1.27413	-2.01264	0.106873	0.359578	0.114794
R.DKPSAGAAPAVGDDES#VS#SRGS#SR.S	S52:S54:S58	sp|O13370|DED1_SCHPO	4	1	1.609	0.2728	0.914727	0.33005	16.0753	16.7934	15.7691	15.8097	15.3856	15.1703	15.4959	15.3771	14.4872	15.8401	13.7643	-1.09252	-0.653017	0.757384	0.0680555	0.64183	0.114832
R.NRSNS#TPGS#ISADYR.T	S127:S131	sp|O74775|SIP5_SCHPO	2	1	1.124	0.4101	0.610459	0.16589	13.727	13.8396	13.7516	13.6246	13.7046	13.717	13.3319	13.0065	13.6208	13.594	12.9323	-0.452989	-0.418903	0.0906627	0.120471	0.4244	0.114859
K.M*S#AAPT#PHNT#PSGTSAPNFGAK.A	S16:T20:T24	sp|O59797|YCO6_SCHPO	3	4	2.431	0.3866	0.069213	1	16.9076	17.0641	16.8208	16.4687	16.7389	16.0395	16.7123	16.6797	15.82	16.6974	15.5604	-0.526849	-0.28681	0.515115	0.2084	0.703894	0.114936
R.S#PASLAPVNNSER.S	S357	sp|O14328|KSP1_SCHPO	2	1	2.076	0.645	0.647938	1	14.1055	14.5871	13.215	13.3497	13.0926	12.4229	14.7339	13.9298	11.4359	12.891	11.292	-0.6027	-0.863587	1.01416	0.617867	0.46536	0.114995
R.YSTFSEFPGQGTPSAS#QSNLRR.S	S409	sp|Q9UT50|YFR3_SCHPO	3	1	1.896	0.5833	0.040121	0.99998	16.0754	16.1897	16.9581	16.9042	16.9457	17.4506	16.2849	16.6985	17.4809	17.1672	17.7681	0.413744	0.367502	-0.692454	0.40961	0.41782	0.115009
K.GTPS#PAPVNSATSTPVAAPTAQQIQPGK.Q	S1259	sp|Q10172|PAN1_SCHPO	3,4,5	3	5.962	0.7647	0.111898	0.99589	17.2788	17.1744	17.4851	17.0867	16.9774	16.4767	18.9067	19.0763	17.8446	17.1133	16.8437	1.29644	0.131544	0.465846	0.0710715	0.609152	0.115116
K.LFS#KSPT#SGRVPSPDSDYSEEEQR.L	S10:T14	sp|Q9UT92|YL47_SCHPO	4	1	1.126	0.2895	1.088	0.16443	14.1662	14.3356	14.37	14.4207	14.8971	15.1073	13.4234	14.141	15.0294	14.3848	14.0154	-0.0926582	-0.608274	-0.51774	0.860992	0.119204	0.115118
K.NPYLAHLNNGDDS#EEVVSSK.G	S26	sp|O42945|DHX15_SCHPO	3	1	2.7	0.663	1.83999	1	13.1852	13.5557	13.4773	13.6696	14.0101	13.5826	13.2953	13.8036	13.0968	13.7802	13.4168	-0.00751473	-0.155596	-0.348032	0.976831	0.557802	0.115152
K.LLSSSNNFS#PQLRS#PK.I	S201:S206	sp|Q10109|LEM2_SCHPO	4	1	4.107	0.6579	0.759392	1	16.206	15.6864	15.7276	16.0112	16.5847	16.4944	16.7086	16.4996	16.6158	16.0594	15.9777	0.734687	-0.344904	-0.490114	0.0356371	0.187729	0.11521
K.SEESGAASNLES#GLATPVVETLKK.A	S171	sp|O42938|K6PF_SCHPO	3,4,5	6	5.796	0.8385	0.108764	1	20.9159	20.9483	20.7003	20.9894	21.1334	21.0204	20.7603	20.5136	20.4556	20.7996	20.0873	-0.278291	-0.604259	-0.192926	0.0861283	0.335723	0.11524
R.NNS#SNNLHAQGGM*PM*NMR.G	S498	sp|Q10268|MAC1_SCHPO	3	4	3.031	0.7684	0.09491	0.99722	15.4084	15.0444	15.6499	15.8397	15.8405	15.8397	15.1993	15.4634	15.7064	16.153	16.4524	0.088761	0.462731	-0.472388	0.718615	0.199166	0.115298
K.S#DSALM*DEDSDLSR.R	S300	sp|Q9UUJ6|NED1_SCHPO	2	1	1.895	0.7879	0.101502	0.99999	12.2832	13.0796	12.2515	12.1222	10.0359	9.66	10.5401	11.0109	10.1654	11.7449		-1.96599	1.13882	1.93206	0.00591489		0.115313
R.RSRPVS#PCSTAPSS#PTFSTR.S	S393:S401	sp|O14335|SCR1_SCHPO	3	1	2.708	0.2441	0.535851	0.49999	12.2891	13.2572	14.354	16.0952	13.8733	15.2366	14.4395	16.328	16.5647	16.5031	16.4158	2.47728	1.39108	-1.76826	0.0518615	0.163922	0.115318
R.NNEDNEDNHHINYEDES#DVGTDEQK.Q	S190	sp|Q92361|YDHG_SCHPO	4	1	3.371	0.7099	0.01583	0.99991	14.1627	14.3413	13.3883	13.302	13.5399	12.8189	13.0986	12.7956	12.879	13.7607	12.9155	-1.0397	0.117833	0.743806	0.0600668	0.832697	0.115333
K.ALSAS#PTADASPESAGEDDSHRR.S	S235	sp|Q92361|YDHG_SCHPO	3	1	2.236	0.7312	0.287302	0.99511	13.8822	14.4077	13.9387	13.704	13.3391	13.8369	13.4826	13.7964	14.7349	14.1839	14.2836	-0.0715797	0.607048	0.44951	0.873867	0.0446372	0.115347
R.ESSRS#PSVTDLK.D	S23	sp|Q9UST1|PAN3_SCHPO	2,3	2	1.756	0.5233	1.02463	0.99495	16.6697	16.7744	16.4672	16.349	16.2323	15.612	17.4216	16.8898	16.0431	16.4288	16.2287	0.14773	0.26431	0.572662	0.751086	0.376697	0.115354
R.KAGAS#DEEALSALIR.S	S237	sp|Q9UTQ5|YL39_SCHPO	3	2	1.799	0.6445	0.253066	1	19.1165	19.1861	19.7234	19.7614	19.7996	19.9388	19.2982	20.1729	20.0895	19.7849	20.4534	0.511547	0.285887	-0.491288	0.213873	0.547835	0.115458
R.SGM*AIYQS#PPAEQVTQS#V.-	S505:S514	sp|P78968|PPZ_SCHPO	2,3	5	4.276	0.8775	0.132124	1	16.5405	16.1282	16.2428	16.4017	16.8479	16.9586	16.0578	16.1071	16.5504	16.4192	16.7378	-0.065394	-0.157524	-0.432237	0.759884	0.551202	0.115494
R.RLS#FES#ANDSDQDNR.D	S734:S737	sp|O74511|EKC1_SCHPO	2,3	8	2.497	0.7869	0.096777	1	20.6608	20.2128	19.3579	19.5221	19.1814	18.1669	18.3848	17.9635	17.1015	19.6427	17.37	-2.26057	-0.450448	1.12037	0.0136221	0.76197	0.115523
K.SPALQNHAS#TQNVVSKR.S	S339	sp|P40233|CKI1_SCHPO	4	1	2.19	0.6447	2.06225	0.5	16.6487	16.6165	15.929	16.2024	15.4	15.539	16.0402	15.3901	16.4247	16.384	16.636	-0.446386	0.796198	0.684281	0.311582	0.0698694	0.115541
K.DSETAKEEDDASS#STTK.A	S168	sp|Q9HDX7|YK1D_SCHPO	3	1	2.516	0.6256	0.351068	0.49919	17.0128	16.9873	17.1112	16.5453	16.4615	15.5395	17.0751	16.7943	15.6037	16.7384	15.5874	-0.546046	-0.0191988	0.854994	0.349511	0.979912	0.115585
R.FTDS#IELEQR.L	S224	sp|O13994|KEI1_SCHPO	2	1	2	0.679	0.633838	1	18.4374	18.0071	17.8174	17.5016	17.6797	17.6878	18.9251	18.7491	18.7929	17.1619	17.9233	0.735055	-0.0804273	0.464275	0.0477817	0.867766	0.115596
R.LPS#PPQSTRPSSTR.F	S285	sp|O14269|YFPE_SCHPO	2	1	1.008	0.4722	0.294858	0.33333	14.2761	15.2424	14.2793	13.9789	14.0528	13.3069	15.2392	14.7294	13.6843	14.3099	13.8998	-0.0483	0.325356	0.81975	0.935785	0.378518	0.115612
R.SSS#LVTK.V	S12	sp|O42901|YBA9_SCHPO	2	1	1.515	0.3432	0.309899	1	19.0928	19.4652		18.795	18.4923	17.4381	17.8525	16.3948	15.6739	18.6975		-2.63857	0.455693	1.0372	0.0455941		0.115736
R.ANS#FNSYPASSAEPIR.R	S682	sp|O14029|SEC16_SCHPO	2,3	4	3.378	0.7966	0.063675	1	18.1391	18.2976	17.8643	17.2608	17.8238	16.6375	18.014	17.418	16.3791	17.4123	14.9928	-0.82995	-1.03819	0.859615	0.219595	0.544299	0.115851
K.S#M*TYSPSEASPLYANK.S	S769	sp|O94358|YHOA_SCHPO	3	1	4.436	0.768	0.479276	0.33312	16.1991	16.675	16.2028	15.9777	15.7377	14.8737	16.5295	16.2845	15.1173	16.0384	14.2195	-0.381872	-0.400782	0.829248	0.480721	0.737905	0.115985
R.SSS#DQFSNETK.T	S596	sp|Q1MTQ1|TEA2_SCHPO	3	2	2.604	0.6505	0.778009	0.99727	14.6286	14.9756	14.0251	14.0929	13.9267	13.0719	15.1389	14.7802	12.1101	14.3441	12.7329	-0.533353	-0.158669	0.845927	0.63866	0.878696	0.115998
R.TM*FQGSES#NES#FTDTTR.S	S2182:S2185	sp|Q9HDV6|MOR2_SCHPO	2,3	4	4.37	0.5343	0.040283	0.99999	17.3914	17.1282	18.0778	18.0393	18.1215	18.5323	17.7169	18.319	18.2067	18.0918	18.5616	0.54844	0.0956362	-0.698587	0.191433	0.767503	0.116091
R.NNS#INSEAALSTTSSLLDDDFAR.R	S126	sp|Q9USX3|RAD60_SCHPO	3	1	3.028	0.7404	0.94195	0.99998		10.5281	10.8029	10.859	11.9862	11.9281	12.4067	12.5209	12.1383	11.5099	11.6762	1.68981	0.00190605	-0.92562	0.00689207	0.996375	0.116101
R.QYES#DAS#ESEAEESKTSIK.L	S375:S378	sp|Q9UR24|RHP26_SCHPO	3	1	1.915	0.6146	0.340728	0.98006	14.714	14.5787	14.1303	14.7855	14.9473	15.013	14.1432	13.7479	14.172	14.7625	14.005	-0.453274	-0.531515	-0.440939	0.116507	0.388622	0.116144
K.SVT#QGTTNLIVEK.L	T336	sp|Q9C101|YKT8_SCHPO	3	1	2.747	0.4459	0.642815	0.49881	14.5725	14.141	13.7876	13.7467	12.9066	11.9223	14.8362	13.4856	10.0718	13.724		-1.36914	0.865496	1.30849	0.436693		0.116156
R.ST#YS#EQNEIIDSDRM*DR.L	T293:S295	sp|Q9P6R2|YOH8_SCHPO	3	1	1.337	0.4121	1.03912	0.16666	15.5513	15.462	15.9191	15.3626	15.094	15.4165	15.1562	15.7373	16.0193	15.546	16.3409	-0.00656312	0.652444	0.353139	0.98332	0.33608	0.116393
R.DKPSAGAAPAVGDDESVS#SRGS#SR.S	S54:S58	sp|O13370|DED1_SCHPO	4	1	1.812	0.3339	0.761506	0.49532	16.3348	17.1099	16.7083	16.13	15.9375	16.4194	15.9702	16.5356	16.3056	16.2957	15.6998	-0.44717	-0.164547	0.55536	0.188797	0.682302	0.116413
R.RASSIPADGTS#AFS#ANPQVASTNNK.L	S100:S103	sp|O14222|FSV1_SCHPO	3	1	3.364	0.3698	1.03985	0.99631	15.7816	15.3928	15.5814	14.9701	15.3639	15.373	14.4868	15.0854	14.879	15.303	13.8792	-0.768202	-0.644578	0.349605	0.0279388	0.528998	0.116702
R.QSTILDADEGNQDVS#DTTPNACLNEGR.H	S84	sp|Q9USX3|RAD60_SCHPO	3	1	3.962	0.8347	0.68979	0.5	13.0858	12.8771	13.2472	12.2672	12.6008	12.9293	12.4387	12.9745	13.1644	12.1387	12.2195	-0.210776	-0.420013	0.47088	0.449929	0.154297	0.116719
R.ASVASETSSM*T#VIPNAM*R.R	T541	sp|Q09894|YAI7_SCHPO	3	1	1.278	0.3474	0.153953	0.33205	12.6987	12.3242	12.7022	12.912	12.7199	13.0678	13.0935	13.3002	13.8216	12.3423	14.3174	0.83003	0.429963	-0.324823	0.0410148	0.738616	0.116796
K.AQNNNES#EAAAPPEIPEVR.V	S164	sp|Q10251|IF2P_SCHPO	3	1	3.371	0.7194	0.076491	1	14.123	14.3148	14.4579	14.3835	14.7035	14.8535	13.6054	14.3992	13.5668	14.3437	14.1149	-0.44148	-0.41752	-0.348237	0.240207	0.104797	0.116837
K.SQPS#DEAESITR.K	S227	sp|P87323|MCS4_SCHPO	2	1	1.308	0.604	0.008362	1	13.3871	14.1728	13.2087	13.2068	12.836	12.1208	14.2474	13.3137	12.71	13.5942	12.418	-0.165794	0.28485	0.868293	0.774882	0.720394	0.117054
R.FAQGSVPSS#GIEKPTVK.R	S512	sp|O94267|SPT16_SCHPO	4	1	2.307	0.5648	1.85341	0.5	16.3171	16.2876	16.3228	16.3378	16.4735	16.4919	16.3227	16.1375	16.2453	16.2029	16.1312	-0.0739749	-0.267322	-0.125203	0.300823	0.0214808	0.117122
K.SES#PIPQQVKR.D	S131	sp|O13953|EAF3_SCHPO	3	2	1.397	0.6879	0.304164	1	19.1069	19.1756	18.9278	19.6221	19.33	20.1975	18.8967	18.5046	19.899	19.4967	19.9943	0.0300208	0.0289709	-0.646433	0.949378	0.940801	0.117134
R.ANTTEES#AETHEVIEEK.S	S485	sp|O42947|YBPC_SCHPO	3	1	2.653	0.4938	0.409496	0.99685	17.9143	18.0203	17.5119	17.507	17.5307	17.2672	17.8682	17.4552	17.3221	17.2388	17.0269	-0.266998	-0.302105	0.38052	0.302844	0.142558	0.117177
K.FTQSNAS#GNS#GWDDNES#DIDRAQLPSR.E	S384:S387:S394	sp|O14340|YB35_SCHPO	3	2	2.701	0.5625	1.96788	0.98807	16.4243	15.9765	15.4923	15.2468	15.4425	14.1059	14.157	14.5039	12.74	15.1854	12.1967	-2.1641	-1.24069	1.03265	0.0383326	0.555188	0.117573
R.ATS#GSLGYNPYSLQNSSNIFSTSSR.K	S190	sp|O74472|MUG33_SCHPO	3	1	6.02	0.7015	0.901272	0.33333	14.2898	15.2012	13.871	15.0237	15.5373	15.6901	14.3855	13.1523	14.2445	15.2909	14.1861	-0.526592	-0.678542	-0.963018	0.395073	0.420693	0.117591
K.VRPLS#PLRGQS#PASLRSEESFTLK.E	S129:S135	sp|Q9P7B3|YI14_SCHPO	4	1	2.717	0.4936	0.583624	0.99993	16.6793	16.6777	18.6638	18.563	18.4874	20.0004		19.1785	20.0483	18.9255	19.4218	2.27314	0.156741	-1.67669	0.0643654	0.795955	0.11763
R.KGS#NIKLNK.T	S19	sp|Q09756|HXK1_SCHPO	3	1	1.125	0.4818	0.809027	1	18.5698	19.0321	18.6607	19.8363	18.8934	19.7471	18.9755	18.4329	21.0895	20.1448	21.1605	0.745073	1.16032	-0.738095	0.455933	0.208658	0.117677
K.QNNATNSEVETVTNDPSFSQQPGT#HSR.I	T575	sp|Q9P6L9|YKQ7_SCHPO	3,4	3	3.137	0.7778	0.417157	0.49998	15.1939	15.1577	14.905	14.2592	14.7209	13.4646	13.827	14.4243	13.5502	14.565	14.0834	-1.15168	0.175952	0.937304	0.0350273	0.715441	0.117722
K.LNTFDEPVES#S#EDEFVPKEK.V	S395:S396	sp|O94451|PLI1_SCHPO	3,4,5	4	3.487	0.7433	0.337479	1	18.0162	18.0066	17.6616	18.0038	18.7306	18.5727	17.8909	17.528	17.6922	17.9427	16.5612	-0.191089	-1.18376	-0.540903	0.290782	0.317046	0.117725
K.LASSISSS#PS#PK.I	S82:S84	sp|P79065|TIP1_SCHPO	2,3	2	2.484	0.5996	0.021575	0.99802	18.448	18.5264	18.3467	18.1396	17.7748	17.1444	19.3314	18.4792	17.3255	17.7953	16.8796	-0.0616595	-0.348804	0.754133	0.925359	0.591589	0.117758
K.DSSLVS#PTGLQSR.M	S335	sp|Q9Y815|RSV2_SCHPO	2	1	1.746	0.7165	0.557802	1	15.9703	16.1823	16.0589	15.5184	15.6437	14.6629	16.8398	16.9092	14.9526	15.5877	14.2269	0.163359	-0.367697	0.795495	0.823046	0.687729	0.117887
K.EM*ALIPKS#EEDLENER.I	S476	sp|P87137|YDM6_SCHPO	3	2	1.409	0.6537	0.101083	1	16.7769	16.7674	17.1013	17.2476	17.6428	17.0477	16.1976	16.54	16.214	17.0708	16.1255	-0.564656	-0.714576	-0.430871	0.0225841	0.351454	0.118258
K.TSSQAS#VSDEELSR.T	S227	sp|O13791|SLT1_SCHPO	2	1	1.083	0.3176	0.079443	0.99438	13.5678	13.9861	14.183	13.7586	12.9947	13.2436	14.7815	14.3065	13.2382	13.5195	13.631	0.196444	0.242994	0.579998	0.719521	0.394289	0.118318
K.SPAS#GETS#EAGVKETETTTSSESALPDAR.K	S519:S523	sp|O94497|YBS7_SCHPO	3	1	3.286	0.2733	1.38587	0.49728	15.5851	15.001	15.6085	14.8081	15.1958	14.6457	15.1212	15.9682	14.5058	14.8781	13.7171	-0.199782	-0.585589	0.515006	0.699852	0.490689	0.118386
K.S#TDNFKELLNGPSKK.D	S187	sp|O60186|RT10_SCHPO	4	1	2.18	0.5986	0.009579	0.99522	15.3805	15.2788	15.4206	15.6056	15.819	15.449	15.24	15.2783	14.839	15.9653	14.3925	-0.240833	-0.445642	-0.26461	0.223184	0.671549	0.118613
R.AAPSM*APVRS#PFPGASSAQPAAM*S#R.T	S885:S899	sp|O13637|SEC31_SCHPO	3	3	2.132	0.7205	0.54531	1	16.5456	15.9856	15.9735	15.7202	15.9047	15.4826	17.0992	16.5085	15.8677	15.806	15.3514	0.323555	-0.123785	0.465743	0.479551	0.689039	0.118626
K.IESAT#RT#PS#PAISESR.K	T1246:T1248:S1250	sp|O14139|HRP3_SCHPO	3	1	1.222	0.5303	0.163699	0.33333	15.5951	15.5682	14.4598	14.7151	14.1359	13.0437	15.0545	13.9829	13.4641	14.6634	13.206	-1.04047	-0.0301795	1.24278	0.16104	0.975831	0.118895
K.NYFLPENIIS#NADVTR.L	S285,S285	sp|P35679|RL4A_SCHPO,sp|Q9P784|RL4B_SCHPO	2,3	2	4.227	0.7847	0.374876	1	15.0174	14.8408	15.4117	15.2851	15.6204	15.6143	14.9321	14.8671	14.6307	14.8686	14.9494	-0.279998	-0.597606	-0.416622	0.238443	0.0231206	0.118955
R.QTT#TVDEDGHQEQTTSTTK.V	T968	sp|Q9Y7U0|YCJE_SCHPO	3	1	2.994	0.7649	0.347652	0.4992	12.4963	13.0979	12.5142	12.3465	12.1238	12.1655	12.4052	12.4379	12.7837	13.1852	14.0477	-0.160531	1.40453	0.490866	0.533962	0.182176	0.11909
R.ADSSSSFDQAERRS#LDENER.K	S20	sp|O60159|YHYB_SCHPO	3,4	2	4.181	0.7553	0.420751	1	11.0269	11.6377	14.5857	15.0163	14.3473	15.9632	12.9454	14.5625	16.2392	14.9221	16.4097	2.16563	0.556958	-2.69219	0.211794	0.597056	0.119199
R.VALET#SQEES#DREIADRR.S	T275:S280	sp|Q9P7M1|YOS2_SCHPO	3	1	1.593	0.5198	0.520384	0.5	17.7544	17.5967	17.4727	18.0185	17.8697	18.6072	17.9256	18.1563	18.4983	18.2541	18.4694	0.585468	0.196626	-0.557193	0.0530703	0.493373	0.119229
K.DNDDIILSSQLQPT#ATGSR.S	T472	sp|Q09822|CDC15_SCHPO	3	1	2.304	0.6324	0.989424	0.99152	13.4069	13.4036	13.8675	13.7339	14.3284	13.9898	13.9719	14.0734	13.8226	13.8019	13.8929	0.396636	-0.169948	-0.458039	0.106972	0.430259	0.119332
R.AAS#PAPS#DSFPTFGYSQLGGLENSSK.G	S82:S86	sp|O42923|CIP1_SCHPO	4	1	3.887	0.4186	0.954815	0.99307	14.4276	14.8334	13.9356	13.2853	14.1313	13.6646	13.517	13.3698	12.5242	13.5382	11.6896	-1.26185	-1.07986	0.705118	0.0368201	0.442523	0.119506
R.DGEVPT#DLEQATGLER.Y	T67	sp|P79010|COX4_SCHPO	2	1	1.281	0.6472	0.049722	1	13.2043	13.061	13.6815	12.83	13.0821	12.6424	13.1576	14.2963		12.3929	10.6017	0.411336	-1.35421	0.464111	0.599416	0.368047	0.119548
R.VPS#PDSDYSEEEQR.L	S20	sp|Q9UT92|YL47_SCHPO	2,3	2	1.449	0.6216	0.401876	1	14.3441	14.3687	13.2269	13.1585	13.0647	11.3202	14.6275	13.0478	11.8289	12.4711	10.1837	-0.811849	-1.18712	1.46541	0.4342	0.477087	0.119637
K.MDTIHY#PDDLSYFNSSR.S	Y371	sp|O74309|SLM9_SCHPO	4	1	1.242	0.2673	0.183803	0.49984	15.5965	15.3949	15.9987	15.2539	14.8902	15.4307	15.1485	14.9915	17.6486	16.8674	17.9164	0.266203	2.20032	0.471751	0.788558	0.124463	0.119745
R.S#GSAASVPVVTINGR.D	S441	sp|O59836|HIM1_SCHPO	2	1	3.171	0.7127	0.666874	1	17.8745	18.0083	17.6434	17.4485	17.3183	16.4627	18.2731	17.7005	16.149	17.3194	15.8842	-0.467902	-0.474702	0.765581	0.539141	0.62801	0.119841
R.GT#ISM*PK.I	T46,T46	sp|P79015|RL32A_SCHPO,sp|O42935|RL32B_SCHPO	2	1	1.123	0.5663	2.1367	0.99998	15.3203	15.4778	15.6507	15.3529	15.2378	15.1606	15.4836	15.3498	15.5011	15.2879	16.6176	-0.0380916	0.702328	0.232473	0.745199	0.481737	0.119887
R.RSS#GISFEVEK.I	S28	sp|Q10167|YAUE_SCHPO	3	1	2.762	0.517	0.847743	0.5	15.4325	14.8992	15.2294	14.8007	14.8861	14.1457	15.242	14.6515	13.6887	14.8354	13.1894	-0.659663	-0.59844	0.576192	0.279869	0.597549	0.11989
R.NDLGNIRT#GTNTPR.L	T375	sp|O14091|SUT1_SCHPO	3	1	1.272	0.548	0.459554	0.5	15.7346	15.8072	15.0922	15.2274	14.8221	14.9301	15.985	15.0393	15.7924	14.8163	15.5367	0.0609337	0.183291	0.551435	0.876689	0.701271	0.120132
R.S#SSDAGMDVSNDVKK.A	S1711	sp|Q9UTK5|ALM1_SCHPO	4	1	3.912	0.7837	1.93458	0.33333	15.003	14.9117	15.2891	15.4047	15.1862	15.473	14.7931	14.4255	14.9467	15.3224	15.6128	-0.346164	0.112976	-0.28667	0.151952	0.581922	0.120222
K.EATSKPSSIS#PNKATTNIFTSQASLSSQGVAR.E	S632	sp|Q9P7X5|PPK32_SCHPO	4	1	3.801	0.5891	0.544149	0.99991	14.9355	14.8279	15.0849	15.0833	15.8872	15.8687	14.8046	14.7986	15.6514	15.2065	15.4746	0.135454	-0.272519	-0.663661	0.68425	0.431011	0.120251
R.DNVVASDSVSENTDS#IQQINDEYQR.K	S289	sp|Q9UTG2|PUB2_SCHPO	3	1	5.582	0.8434	0.354781	1	15.2699	14.9636	14.2209	14.1003	14.4008	13.3555	14.8474	13.5982	12.5662	14.3146	11.2667	-1.14753	-1.16154	0.865939	0.218388	0.583613	0.120396
R.NSRAPTASQLLNPPPPS#SSTRSGR.L	S26	sp|O74960|PIL1_SCHPO	3	1	1.674	0.5006	0.414499	0.2	14.8656	14.3172	14.4829	14.6966	15.0824	15.2681	13.8179	14.3308	15.0285	14.7053	15.3133	-0.162819	-0.00640494	-0.460483	0.703645	0.987295	0.120399
R.RQS#VSTESMNPSAFALETKR.T	S104	sp|P36600|KAPR_SCHPO	3,4	2	2.452	0.708	0.752364	0.99998	17.3588	17.7116	18.7429	18.3355	19.1897	19.553	17.5143	18.7812	19.6112	18.6779	20.0392	0.697773	0.332502	-1.08827	0.404391	0.717648	0.120425
R.RHT#M*S#PVPATSENK.Y	T34:S36	sp|O43086|ELG1_SCHPO	3	3	2.43	0.5672	0.034435	1	16.6601	16.7395	15.9555	15.9074	16.0318	15.0534	16.7949	16.1486	15.5335	16.4016	15.3007	-0.292701	0.18694	0.787527	0.547844	0.800067	0.120518
K.NDNYNENQSALTGSGAM*ESNEDNAEETS#PFNREDGK.M	S156	sp|O94432|YHKF_SCHPO	4	1	5.687	0.8266	1.99055	0.5	13.2329	12.645	13.5616	12.4599	12.3453	12.6393	12.7435	13.7985	11.4219	12.679	12.4538	-0.491826	0.0849441	0.665015	0.559522	0.605777	0.120609
K.SLEEISQS#VS#PVEEEPR.D	S69:S71	sp|O74975|PCY1_SCHPO	2,3	4	3.744	0.7732	0.006779	1	19.0719	19.2337	18.688	18.3107	18.8103	17.8473	18.4036	18.3418	17.0392	18.2869	16.5321	-1.06966	-0.91326	0.675105	0.125727	0.478942	0.120653
R.S#ISTSSISPEK.Q	S1604	sp|Q9P7V5|SEC7B_SCHPO	3	1	2.602	0.5104	0.456055	0.99697	17.5975	17.4492	16.5144	16.7376	16.2375	15.2234	18.1058	16.9196	15.4685	16.5168		-0.355794	0.450662	1.12091	0.700907		0.120781
K.TNNNDYSGSIEPKFS#PALS#IKEDGKNDR.N	S56:S60	sp|Q9P6H9|REB1_SCHPO	5	1	3.808	0.6794	0.572811	1	15.0062	14.3419	15.3652	15.1776	15.8351	16.2254	14.6077	14.8234	15.0097	15.1322	14.9276	-0.0908377	-0.716122	-0.841611	0.798571	0.134404	0.120798
K.NVAHS#GNVSLDEIIEVAR.T	S101	sp|O75000|RL12_SCHPO	3	1	4.593	0.8306	0.959795	1	15.5654	15.3909	16.0454	15.9093	16.3563	16.177	15.7041	15.7642	15.0358	15.497	15.0219	-0.165885	-0.888102	-0.480252	0.615785	0.107897	0.120845
R.SVST#PVPM*SPISISPAKPS#PQSPK.L	T314:S329	sp|Q10447|PPK2_SCHPO	4	1	2.556	0.3169	0.051598	0.06667	15.1535	14.6201	15.372	15.6692	15.56	15.6392	15.1373	15.3362	14.8103	15.0021	14.7928	0.0460803	-0.725361	-0.574259	0.874185	0.0688786	0.120899
K.NAASITESS#PSAQSNK.T	S132	sp|G2TRQ9|TAM10_SCHPO	2,3	2	2.493	0.6562	0.569649	0.99999	13.7531	14.0904	14.1783	13.9181	13.3594	13.4233	14.8303	14.6934	14.085	14.2158	14.2939	0.528949	0.68791	0.44035	0.133285	0.0542122	0.120985
R.KSFSAPTS#PTR.N	S65	sp|O74442|UBP16_SCHPO	2,3	2	1.208	0.5646	0.615863	0.99647	21.5564	22.084	21.5584	22.4258	21.8607	22.4531	21.8643	21.3926	21.6821	22.3195	21.9582	-0.0865594	-0.107655	-0.513597	0.718595	0.713205	0.121029
K.RPAEDDS#PSQK.K	S465	sp|O94606|JMJ4_SCHPO	3	1	1.483	0.6028	0.788735	1	14.5379	15.423	14.4762	14.4136	14.1086	13.4393	15.1608	14.2617	14.4658	14.9686	14.6669	-0.182891	0.830627	0.825199	0.678484	0.0886571	0.121117
K.QGS#TSLTDTENQK.A	S179	sp|Q9C0U7|VPS5_SCHPO	2	1	0.66	0.453	0.083526	0.97865	12.8357	13.2886	12.4942	12.4731	10.8856	10.1098	13.2312	11.9451	10.6787	12.3652	10.4618	-0.921198	0.257331	1.71669	0.337808	0.846919	0.121147
R.LY#SSSTPSS#PTK.G	Y533:S540	sp|O60132|TEA4_SCHPO	3	1	1.851	0.2744	1.05046	0.49767	16.1629	16.3718	15.7219	15.6928	15.4848	14.5648	16.0764	15.3818	14.6371	15.6597	14.8858	-0.720434	0.0252835	0.838091	0.219378	0.964859	0.121182
R.EELTPDRNS#PANDVEK.M	S70	sp|Q9UTE1|YFMD_SCHPO	3	1	3.789	0.7253	1.11659	1	19.4555	19.6866	18.6041	18.7747	17.9623	16.7578	20.1973	19.3068		18.4985	16.8269	0.50339	-0.168896	1.41711	0.456019	0.883894	0.121236
R.DNY#GSPIPGTVIADR.L	Y102	sp|O59770|PSA7_SCHPO	3	1	1.527	0.5874	1.1648	0.5	15.7275	15.0097	15.5026	14.9506	15.1127	14.4072	15.2005	15.2976	14.4547	14.6525	14.1791	-0.429058	-0.407678	0.589808	0.279105	0.307744	0.121392
K.AAS#S#SHETLATK.V	S112:S113	sp|Q9P6L9|YKQ7_SCHPO	3	1	0.849	0.5206	1.1266	0.33204	13.7411	14.8794	14.4406	13.2613	13.7007	13.688	12.9839	13.4067	14.1634	14.4912	15.0331	-0.835718	1.21213	0.80369	0.155721	0.0843452	0.121445
R.SIES#EQTGTLSK.Q	S92	sp|Q9UT02|SEC7A_SCHPO	2,3	2	2.52	0.5477	0.020012	1	16.9663	17.3865	16.8954	17.3215	17.382	17.7719	13.3516	15.0299	14.8154	17.3172	15.6223	-2.68375	-1.02204	-0.40909	0.0286307	0.43687	0.121542
K.KPVS#PYSSSSAVSSTSSSFDR.T	S137	sp|Q9HGL9|WHI5_SCHPO	3	1	2.238	0.7373	1.48349	0.9952	13.4217	13.4955	13.119	12.9269	12.2207	13.0353	12.8304	13.1078	12.9397	12.8332	12.4244	-0.38608	-0.0988429	0.617757	0.0583178	0.78254	0.121645
K.VDVSSPPSTAPGS#AGSTPK.T	S78	sp|O94378|YG0C_SCHPO	2,3,4	3	3.657	0.7227	0.503642	1	17.9402	18.3375	18.0534	17.7651	17.458	16.6411	18.3413	17.8912	16.3896	17.622	16.3583	-0.569665	-0.297868	0.822323	0.437301	0.726702	0.121736
R.S#YSFEELR.L	S210	sp|Q9UTK4|NU189_SCHPO	2	1	1.842	0.6135	1.05507	1	14.7658	15.0376	14.8965	15.5553	16.0662	15.1189	14.6207	14.615	13.6285	15.4493	13.1097	-0.611898	-1.30066	-0.680158	0.199876	0.460252	0.121738
K.VASAFTS#DEDKSTSQEAHDK.A	S46	sp|P50519|HSP9_SCHPO	4,5	3	3.316	0.5799	0.305306	0.33162	18.8538	19.0869	19.2658	18.6087	18.4551	17.4448	19.0993	19.4411	16.0895	18.2272	16.2255	-0.858895	-0.943178	0.899281	0.505101	0.511522	0.121769
R.DTANADISS#PVVQTVVHK.E	S65	sp|O94481|TFC5_SCHPO	4	1	2.708	0.7245	2.09005	0.99999	14.4495	14.5252	14.7481	14.8647	14.8145	14.6927	15.2911	15.6649	15.1	14.9883	14.4099	0.777748	-0.0915459	-0.216414	0.0246204	0.805227	0.121834
R.DTSLGDAS#VNEAAK.E	S294	sp|Q9UU99|YJX4_SCHPO	2,3	2	3.964	0.7921	0.654185	1	18.7531	19.1562	18.1772	18.157	17.7921	16.5012	19.3036	18.4252	15.9107	17.9193	15.0943	-0.815621	-0.976586	1.21206	0.510953	0.613259	0.121893
K.S#SVQIEDTEDDM*FADS#PS#PSVKR.Q	S97:S112:S114	sp|Q07538|PRP4_SCHPO	3	1	1.49	0.3832	0.236107	0.3333	13.869	13.4149	14.1587	14.1361	14.2697	14.8627	13.7907	14.2285	14.3318	14.076	14.1906	0.302782	-0.28956	-0.608624	0.332963	0.323649	0.122039
R.SVSS#VALDDHNR.Q	S496	sp|O74338|BLT1_SCHPO	2	2	1.756	0.8075	0.460218	0.99802	17.1846	17.5496	17.1114	17.1037	16.5241	16.9197	16.7644	16.6581	16.885	17.2024	17.1555	-0.51273	0.329764	0.432686	0.0447952	0.191642	0.122054
R.S#ALNT#PAM*DSSAK.K	S1024:T1028	sp|Q10283|HMDH_SCHPO	2,3	5	3.493	0.7633	0.262799	1	17.508	17.8175	16.8264	16.8292	15.9094	14.5012	17.9424	16.5821	15.2038	16.65	14.4499	-0.807862	-0.196615	1.6374	0.420063	0.894534	0.122079
K.ANAFEAFADEQS#VEEEEEEDSEKPVRK.N	S97	sp|Q9USH9|YJQ1_SCHPO	4,5	18	5.298	0.8164	0.014274	1	18.7175	18.6267	19.1366	19.0361	19.2306	19.3517	18.5894	19.1343	19.079	18.9221	19.1727	0.10726	-0.158748	-0.379162	0.670353	0.411428	0.122133
K.GISVVEAALNVES#NAEDEEDISYR.T	S685	sp|O14053|YC47_SCHPO	3	1	5.347	0.8541	1.82753	1	14.2979	14.7618	14.158	14.6787	15.0999	14.7845	14.0524	14.0032	13.4461	14.5705	13.2959	-0.571982	-0.921159	-0.448444	0.0987754	0.378354	0.122145
K.S#PSGNDALNDKK.G	S10	sp|P87048|RPN1_SCHPO	3	1	2.127	0.6812	1.08113	0.99999	17.4521	18.1434	16.8583	16.8536	16.4809	15.0193	18.1562	16.6863	15.9308	17.1644	16.015	-0.560153	0.471783	1.36666	0.507458	0.603293	0.122196
K.SLS#PEQFK.E	S302	sp|O14295|PLR1_SCHPO	2	1	1.786	0.4558	0.500334	1	18.7094	18.8524	17.7776	17.6898	18.002	17.0881	18.6773	17.8776	16.9216	17.7223	16.2164	-0.620952	-0.623977	0.853145	0.373664	0.554899	0.122224
K.NSEDLESNT#PPQKK.S	T578	sp|Q92367|AAP1_SCHPO	3	1	1.241	0.4915	0.680641	0.99493	15.6437	15.3997	15.2752	15.2916	14.5065	14.2903	15.9483	15.1733	15.1868	14.9078	14.9292	-0.00338778	0.222375	0.743368	0.991124	0.540891	0.122333
K.QADAAVESDVNT#NNEAVESSTK.E	T20	sp|P31209|PABP_SCHPO	3	1	4.949	0.7931	0.765487	1	15.0628	15.2234	14.5331	14.5635	14.3839	13.5185	14.8674	14.5607	13.2863	14.2706	12.3517	-0.701614	-0.844142	0.784465	0.283799	0.535168	0.122406
K.TNKPVATTIFS#S#DDEDDLLPSSLKPSTITSTK.A	S1363:S1364	sp|P08096|TOP2_SCHPO	4	1	3.821	0.3975	1.56207	1	15.3204	14.9497	15.6635	15.4747	16.0168	16.1851	15.0727	16.0165	15.0479	15.5643	15.2247	0.0678358	-0.497715	-0.581007	0.868242	0.167453	0.122521
R.KQS#SSIPVLDLR.D	S748	sp|P38938|CEK1_SCHPO	2,3	3	1.627	0.4776	0.177889	0.99533	19.7319	20.1439	19.4503	20.0727	20.329	20.3783	18.9452	18.6701	18.4343	20.0678	18.8439	-1.09214	-0.804157	-0.484659	0.0144375	0.41028	0.122528
K.NSNENNEVSLADVAES#DTRR.H	S29	sp|Q09852|YAEC_SCHPO	3	1	3.784	0.8155	1.7375	0.99745	16.1177	15.306	15.7485	17.0322	16.8619	15.8863	16.0152	15.5582	14.5846	16.6544	15.1977	-0.338058	-0.667419	-0.869428	0.532222	0.5211	0.12254
R.KS#PSS#FVQK.D	S359:S362	sp|O13735|FAT1_SCHPO	3	1	1.558	0.509	1.63742	0.99483	17.6188	17.7688	17.1025	16.9507	16.882	15.6783	19.0772	18.1097		16.9346		1.09674	0.430922	0.993037	0.228357		0.122629
R.EYHADLS#DADR.I	S407	sp|Q9Y823|HOSM_SCHPO	2	2	1.2	0.485	0.279493	1	16.2795	17.4077	15.14	14.9699	14.968	14.1436	15.4885	14.8047	14.1704	15.7858	13.8556	-1.45453	0.126834	1.58189	0.144375	0.917657	0.122634
R.DEEDEPSDLHSS#PK.R	S738	sp|Q9URT2|YJU3_SCHPO	3	1	2.308	0.6651	0.548942	0.9971	15.286	15.8189	14.8507	14.8524	14.7429	13.8177	15.5998	14.9615	13.983	15.2129	14.4948	-0.470426	0.382879	0.847544	0.448557	0.499016	0.122642
K.LVGKNPAEKEDTT#DVEDTQKLEQK.H	T132	sp|Q9P6R3|YOH7_SCHPO	5	1	3.14	0.6704	0.494876	0.5	15.7235	15.0135	16.4183	16.8267	16.6353	16.794	15.7344	16.4077	16.8817	16.5571	17.3734	0.622792	0.213236	-1.03352	0.303199	0.693387	0.122744
R.T#VPNIFIHQK.H	T68	sp|O36032|GLRX1_SCHPO	3	1	3.073	0.683	1.63886	1	17.1636	17.1378	17.3675	16.709	16.967	17.1217	16.9923	17.2376	16.0479	16.0886	15.5804	-0.463694	-1.09808	0.2904	0.328571	0.0963707	0.122837
R.SS#SLVTKVPKPTIDDR.L	S11	sp|O42901|YBA9_SCHPO	3	1	2.013	0.6612	0.568184	0.33333	15.9204	16.1393	15.7616	16.0524	16.8453	16.6331	14.9514	15.1836	15.1373	15.9222	14.6242	-0.849646	-1.23704	-0.56985	0.0048225	0.281419	0.122841
K.S#LNEYM*K.M	S34	sp|O14224|GDIR_SCHPO	2	5	2.038	0.5859	0.044749	1	21.8074	22.1523	21.1476	21.4386	20.6751	20.1167	21.8435	20.8436	19.3389	21.2971	13.7856	-1.0271	-3.20211	0.958967	0.293178	0.549825	0.122902
R.ETS#PSPSETADSPNKLPK.Q	S190	sp|Q1MTN3|PIC1_SCHPO	4	1	4.78	0.7816	1.75103	0.49938	16.3829	16.8436	16.0264	16.0483	15.7784	14.9148	17.081	16.5841	15.663	16.0632	15.6959	0.0250618	0.299028	0.837117	0.961315	0.499805	0.123012
K.GSTVY#VAT#KK.E	Y93:T96	sp|Q9UTQ9|SPC2_SCHPO	3	1	1.137	0.3184	0.530043	0.33333	13.5518	13.5299	13.584	14.2634	13.7025	14.4707	13.9459	14.2182	14.8464	14.1805	15.1836	0.781585	0.536465	-0.590312	0.0988229	0.466134	0.123022
R.GSVAPFS#GNKVTFD.-	S493	sp|P41891|GAR2_SCHPO	3	1	1.866	0.7465	0.359156	1	15.6678	15.8395	15.4728	15.7773	16.3916	16.0923	15.4232	15.5149	14.929	15.9543	14.9745	-0.370983	-0.622698	-0.427064	0.170101	0.40924	0.123138
K.SFDS#QESNIIESEPLSASNASGKPR.T	S478	sp|Q9UU85|PPK38_SCHPO	3	1	0.935	0.4727	0.661234	0.9799	12.3775	12.2155	11.5387	12.4181	12.7149	12.8465	12.7245	12.4855	12.3094	12.4143	11.1792	0.462547	-0.863077	-0.615973	0.20665	0.388333	0.123174
R.EAS#ISQSGIVDNEM*EK.K	S102	sp|O42882|YFQ5_SCHPO	2,3	2	5.56	0.6746	0.48247	0.99848	16.9446	17.0777	16.3839	16.5907	16.0019	15.4884	16.7834	16.4981	15.1458	16.4668	14.1755	-0.659627	-0.705836	0.775054	0.32396	0.647723	0.123239
K.QNDENEKNENEPIEASESAPTNVS#DSTEPK.A	S324	sp|Q9HEQ9|TCG1_SCHPO	4	1	2.154	0.6379	0.156176	0.49815	12.7162	12.2854	13.127	12.4614	11.1063	11.7242	12.3053	12.8068	11.0542	11.7508	10.7137	-0.654087	-0.531752	0.945569	0.34237	0.494911	0.123242
K.DVT#LNSDEAHSENVPSTSEDPDVVRR.H	T89	sp|Q10074|AVT3_SCHPO	4	1	1.198	0.5326	1.00564	0.49703	10.9581	11.8671	10.7801	11.6152	12.2481	12.1709	10.3833	12.0236	12.3299	11.667	11.1552	0.377222	-0.600363	-0.809711	0.62198	0.194785	0.123261
R.ATPSS#ADAGYNAPSSTFESVR.S	S50	sp|O14369|SCE3_SCHPO	3	2	4.1	0.7675	0.260048	0.49942	16.7427	16.8569	17.171	17.1482	17.3397	17.8944	16.2598	16.6097	16.9173	17.2377	17.5172	-0.32798	-0.0832884	-0.537187	0.234963	0.773166	0.123315
K.LSPELTAS#FNK.F	S363	sp|O14131|MU191_SCHPO	2,3	2	2.695	0.5506	0.494794	1	17.6417	17.2872	16.6408	16.6689	16.6737	15.7573	17.5713	16.9242	15.1811	16.7765	14.3909	-0.631059	-0.782928	0.823299	0.480332	0.629019	0.123382
K.S#SETDSEVAATK.T	S347	sp|O14369|SCE3_SCHPO	2,3	2	2.768	0.7315	0.505647	0.5	15.5985	15.926	15.6622	15.5005	15.2191	14.6462	16.1011	15.6737	14.1662	15.4879	14.3636	-0.415233	-0.196128	0.60699	0.554196	0.79082	0.123457
K.QALS#RPHT#ASTVVRSPS#EINLTR.Q	S748:T752:S761	sp|O59817|EFR3_SCHPO	4	1	1.124	0.3799	0.682532	0.99968	15.1383	15.261	16.9187	16.8113	16.9914	19.1651	15.5597	16.9926	18.6217	17.4507	18.2318	1.2853	0.185336	-1.88324	0.30001	0.842492	0.123461
R.QHS#ADQSLEGYK.A	S146	sp|P42656|RAD24_SCHPO	3	1	3.422	0.5909	2.97139	1	17.2281	17.3077	17.3492	17.1993	16.9847	17.1938	16.8805	16.1434	15.5936	14.7347	14.8053	-1.08917	-2.35594	0.16908	0.0985988	0.000144312	0.123462
K.NAS#LSPSSS#PAKAQR.T	S17:S23	sp|P40847|SAP1_SCHPO	3	1	0.983	0.3723	1.2839	0.1	13.8459	13.4218	14.4627	14.8268	14.341	15.8857	14.0835	14.1894	16.3347	14.4234	17.2527	0.959071	0.820245	-1.10769	0.323041	0.665409	0.123496
R.GVQGES#AAHLENVDNEGM*EDTS#SNDITSSTSSSEGR.A	S502:S518	sp|Q9P3U7|GHT8_SCHPO	4	1	3.859	0.3358	0.259008	0.49839	12.3536	10.615	10.9103	12.1023	12.9267	12.7145	11.9615	11.9434	12.3321	13.22	12.7007	0.786053	0.379216	-1.2882	0.27861	0.379106	0.123528
K.NQIFNTM*EKGSPPM*S#TTDFVGYEQGNSSSK.F	S148	sp|Q9USS7|YNB3_SCHPO	4	1	3.245	0.6092	0.6127	0.24949	12.8828	12.5592	13.0169	12.9487	13.2271	13.471	12.5903	12.6435	13.4573	13.02	12.3407	0.0773988	-0.535309	-0.396021	0.820489	0.33249	0.123628
K.ELEASSTGDATS#DLSK.Q	S144	sp|P56329|IF2B_SCHPO	2,3	2	4.006	0.6694	0.44689	0.99999	16.8159	16.8813	16.3323	16.4651	15.8523	15.3017	16.432	16.0772	15.2963	16.3767	15.0815	-0.741362	-0.143921	0.803491	0.144455	0.866303	0.123745
K.VTKVEPEPIDEEEAFS#DDEEEEPEEIKER.I	S500	sp|P87142|YDMC_SCHPO	4,5	7	5.939	0.8399	0.076739	1	18.1315	17.729	19.0691	18.9965	19.0217	19.8039	18.0055	19.0115	19.5693	18.8554	19.444	0.552182	-0.124321	-0.964149	0.414548	0.778179	0.123806
R.LASNPTSIGTSS#PES#IDNNSNNKK.S	S182:S185	sp|O94378|YG0C_SCHPO	3	1	3.279	0.2894	1.33972	0.49857	16.5895	16.4188	17.2887	15.9302	15.9635	16.4694	15.4104	16.7728	16.5315	15.7947	15.9634	-0.527421	-0.242006	0.644625	0.35836	0.30765	0.12384
R.GKNS#ISGSYEK.N	S337	sp|Q10324|YD6C_SCHPO	3	2	1.433	0.5122	1.20771	0.99397	19.9357	20.2891	19.4458	19.5921	19.273	19.0227	20.0881	19.6412	19.6919	19.8924	19.3189	-0.0831248	0.309751	0.594282	0.786525	0.463663	0.123913
K.EGFVTPRIS#PPPDVPLRPHKPK.N	S157	sp|O14012|RRP17_SCHPO	5	2	1.439	0.3925	0.090159	0.5	14.6506	14.4363	15.7908	15.7624	15.9537	16.2365	15.2775	15.3989	17.7078	16.8051	17.6717	1.16881	1.25417	-1.02494	0.281604	0.185683	0.124036
R.SPLLELS#DEEEDDT#NKSTSKSPK.T	S587:T594	sp|Q9UUJ6|NED1_SCHPO	4	1	1.388	0.2176	0.320928	0.19949	16.4358	15.8411	16.4744	16.3822	17.1688	17.1677	16.3362	16.2455	16.4885	16.251	16.0104	0.106302	-0.775555	-0.655817	0.664183	0.0836084	0.12406
K.RPS#S#SLSQNASRLPR.S	S516:S517	sp|Q10199|IMP2_SCHPO	3	2	1.499	0.393	0.207033	0.49798	17.0151	17.2139	18.2579	18.1602	18.1572	19.0653	16.9155	18.2983	18.8598	18.3775	18.8713	0.528917	0.163473	-0.965261	0.494554	0.704004	0.124086
R.KNASLS#PSSS#PAKAQR.T	S19:S23	sp|P40847|SAP1_SCHPO	3,4	2	1.837	0.3952	0.361678	0.98974	16.4496	16.5892	17.203	17.7506	17.2722	19.0576	16.8247	17.2677	19.9909	18.1202	20.6545	1.28051	1.36057	-1.27952	0.324102	0.465319	0.124111
K.AAS#GNINDDSFFK.C	S135	sp|Q9Y7I8|ZUO1_SCHPO	2,3	2	2.301	0.7206	0.768938	1	15.7487	15.9978	15.8617	15.9284	16.144	16.2683	15.6877	15.9002	15.8475	15.9143	15.5995	-0.0576287	-0.356652	-0.244138	0.582049	0.208474	0.124158
K.S#ESS#ADELEERDAHLDR.F	S51:S54	sp|O74362|ESF2_SCHPO	3	1	1.683	0.6084	0.136024	0.33333	14.0557	14.0489	15.0298	15.1338	14.82	16.0356	14.3466	16.2354	16.3331	15.4319	16.9821	1.2602	0.877195	-0.951655	0.181523	0.44589	0.124272
R.SVS#PNPLGPNR.R	S774	sp|Q09822|CDC15_SCHPO	2	4	2.314	0.6348	0.041044	1	19.7455	19.9957	19.7349	19.7476	19.4586	19.5734	19.478	19.5737	19.4312	19.6088	19.916	-0.331051	0.16923	0.232185	0.041744	0.455659	0.124347
R.KSDIFSFS#GR.N	S513	sp|O74504|YJD1_SCHPO	3	1	0.743	0.3351	1.30413	0.99999	19.8916	19.7695	20.1949	20.1066	20.2663	20.5811	19.575	20.1752	20.2672	20.2417	19.8148	0.0537877	-0.289725	-0.365979	0.843308	0.380785	0.124418
K.DTAFT#PEER.Q	T31	sp|P40375|MAOX_SCHPO	2	1	1.154	0.4671	0.362007	0.99999	16.413	16.8667	15.6932	15.8834	15.2251	14.1119	16.5736	15.5415	14.0626	15.3511	13.4715	-0.931693	-0.662206	1.2508	0.335044	0.612308	0.124442
R.NIHY#LIYEENMR.D	Y628	sp|O60187|SID4_SCHPO	2	1	0.934	0.4561	1.33483	0.5	15.3447	15.4279	16.3937	15.1595	14.633	14.9607	15.672	16.3981	14.9878	14.8738	15.1484	-0.0361128	0.0933623	0.804358	0.948897	0.682601	0.124523
R.QGS#DQVIPLSR.F	S152	sp|O14079|MDB1_SCHPO	2	2	1.919	0.604	0.352354	1	18.3136	18.1061	18.9143	19.0306	18.7282	19.4218	18.7391	19.2924	19.0105	18.7237	19.2313	0.569337	-0.0827175	-0.615511	0.132296	0.820095	0.124588
K.DGKDQSPVSESSSVGGTSPATASSVVS#PNEPK.L	S37	sp|Q09924|EI2BD_SCHPO	4	1	5.275	0.6637	0.056179	1	17.4168	17.048	17.6326	17.714	17.9061	17.7117	17.4683	17.6895	17.4865	17.5309	16.7955	0.182327	-0.614086	-0.411456	0.404626	0.336969	0.124593
K.NIQDETS#IKEVSLQDAKQS#DEKGVEEK.V	S36:S48	sp|O74395|STR1_SCHPO	4,5	2	2.579	0.639	0.907226	0.3303	16.9569	15.3122	17.117	17.7784	18.4516	17.2925	16.8064	16.3927	15.385	16.8559	15.8522	-0.267342	-1.48672	-1.37879	0.728996	0.139006	0.124631
R.S#AIISELLSR.G	S101	sp|P87216|VIPI_SCHPO	2	1	1.954	0.6853	1.36102	1	16.4899	16.436	16.9286	16.7889	17.0164	17.3092	16.0966	17.1549	17.0918	17.0922	17.0732	0.162917	0.0445517	-0.420011	0.69647	0.795407	0.124859
K.IVSS#PNPPSAK.R	S278	sp|Q9USU7|YHHB_SCHPO	2,3	3	1.898	0.5653	0.173944	0.99752	17.2321	18.0344	17.2048	17.1324	16.7093	15.8423	18.307	17.6314	16.0844	17.013	15.8848	-0.149485	-0.112431	0.929067	0.848692	0.884474	0.124862
R.KGS#QTNLS#DETEGSESSVSFNR.L	S191:S196	sp|O74452|SCW1_SCHPO	3	2	2.453	0.6459	0.329618	0.99513	16.1464	15.8316	15.7147	16.1954	16.3724	16.065	16.6111	15.7963	16.4093	16.3294	15.8361	0.37468	-0.128185	-0.313376	0.268048	0.696112	0.124895
K.FRVPSFS#S#PLVKPASSSSFGR.S	S454:S455	sp|O74939|YJB1_SCHPO	4	1	1.309	0.3705	1.36521	0.99992	14.263	14.4438	15.1437	15.2433	14.9437	15.6953	14.9708	15.7078	16.1951	15.4042	15.7382	1.00771	0.277081	-0.677269	0.0916802	0.388238	0.124991
R.SS#GNYVIIVGHDVDTGKTR.V	S129	sp|P08093|RL2_SCHPO	3,4	3	5.457	0.66	0.227522	0.5	14.8431	14.6326	15.6805	15.3196	16.1608	16.7092	15.4618	15.5367	17.1804	16.5975	16.7654	1.00756	0.618236	-1.0111	0.211551	0.263506	0.125053
K.M*PM*FTS#NVTS#AQPSAR.A	S283:S287	sp|Q9UT34|YIQ9_SCHPO	3	2	2.114	0.7772	0.491347	0.99641	13.9888	12.6655	13.5075	12.5639	11.0206	12.6644	13.9061	14.6164	13.9723	12.5857	13.4982	0.777681	0.958971	1.30428	0.174607	0.267783	0.125078
K.FLRGESSEES#SDEEEGR.R	S162	sp|O14164|EIF3C_SCHPO	3	1	2.423	0.7408	0.917594	0.99781	14.4983	14.1473	14.5502	14.7178	14.576	15.122	13.8115	13.9033	14.7154	14.6405	14.5865	-0.255219	-0.191785	-0.406667	0.480576	0.361636	0.12511
R.S#NS#TPGSISADYR.T	S125:S127	sp|O74775|SIP5_SCHPO	2	1	1.269	0.6115	0.280217	0.98886	13.8659	13.7007	13.2102	13.0835	13.0695	13.1217	12.8069	12.916	12.8168	12.7336	13.2276	-0.745677	-0.110953	0.500673	0.0591184	0.73125	0.125157
R.NPS#ETSLADLSRVPSYK.E	S449	sp|Q09729|YA4C_SCHPO	3	1	1.456	0.2246	0.500625	0.98811	11.1202	11.8052	14.687	14.8042	14.4044	16.1986		15.2302	15.5668	14.85	15.2377	2.86099	-0.0918916	-2.59823	0.117016	0.885675	0.125229
R.SNS#ITQLTEFVKQPK.I	S643	sp|O13919|PST2_SCHPO	3,4	3	5.239	0.6706	0.354742	0.99999	17.0206	17.0484	19	18.8145	18.8085	20.3228		19.3709	19.8784	18.7228	20.09	1.93498	0.0911054	-1.62559	0.085247	0.924039	0.12527
R.KLS#IFEELQQQQNR.V	S119	sp|O94330|NAGS_SCHPO	3	1	3.319	0.7204	1.43848	1	18.4198	18.3419	17.8818	17.616	17.9061	17.9201	17.9633	17.5062	17.646	17.6311	16.7948	-0.509371	-0.601173	0.400429	0.0803377	0.377437	0.125356
K.LLAFS#TQLQAQGNS#SNSPPDPK.D	S8:S17	sp|O43030|FES1_SCHPO	3	1	3.129	0.6756	0.051528	0.49652	13.4463	12.434	12.6212	12.3807	12.1363	11.7621	13.616	13.3449	13.3348	12.0794	10.4846	0.598069	-0.811031	0.740793	0.187318	0.489873	0.12541
R.NKDDDQDDDAISS#IHS#DTS#DIASAER.L	S111:S114:S117	sp|O43035|ATG3_SCHPO	4	1	4.685	0.2275	0.566338	0.24998	17.8252	17.1803	16.3365	15.7976	16.6776	15.7091	17.0897	15.9178	16.4767	16.568	14.7921	-0.61927	-0.381399	1.05255	0.324894	0.743563	0.125436
R.SNS#STDLFGQSGIPGNSR.G	S624	sp|Q10268|MAC1_SCHPO	2	2	3.101	0.8658	0.514482	1	19.0508	19.0465	19.1634	19.4266	19.3891	19.1253	19.2976	19.5189	18.9244	19.4549	18.8402	0.160034	-0.166079	-0.226747	0.455385	0.684881	0.125508
K.AEEDEDRVCEDASS#SDEAKR.E	S159	sp|Q9URX9|PXR1_SCHPO	3,5	2	3.269	0.7614	0.266769	0.49893	15.9135	16.0793	15.8792	15.6895	15.2294	14.6045	15.9967	15.5396	14.3691	15.6904	14.4665	-0.65551	-0.0960202	0.782835	0.308195	0.905008	0.125586
R.S#IHNITTSYR.L	S189	sp|O74976|FAT2_SCHPO	2	1	1.285	0.4202	1.38224	1	15.8601	16.2048	15.054	14.7821	14.8559	14.8899	14.5715	13.8736	13.7867	14.3048	14.0173	-1.62904	-0.68154	0.86367	0.0214274	0.118579	0.125663
R.THS#LDENVNSPTSISS#PSSK.S	S592:S605	sp|P40995|SCD1_SCHPO	4	1	2.528	0.2555	0.437158	0.24845	15.5082	15.1593	15.1444	15.1589	14.9278	14.7301	15.3044	14.8902	15.5252	14.7868	15.2889	-0.0306663	0.0989698	0.331676	0.89738	0.766964	0.12567
K.ASS#TVATDKVNIEVLPESQKTPTAVDNTSTSR.G	S854	sp|Q9UT00|YKH3_SCHPO	4	1	1.193	0.2322	0.16173	0.25	12.379	10.6595	13.7453	13.6761	14.1314	15.3384	12.0778	13.075	14.5805	13.7006	14.5463	0.983109	-0.258522	-2.12066	0.443198	0.719001	0.125721
R.S#VSEEESQDKYEDEM*KTEGEFPSYK.H	S40	sp|Q9UU96|GRC3_SCHPO	4	1	1.7	0.3329	0.819959	0.32927	15.4831	14.8748	15.7652	15.6046	16.1832	16.5994	15.068	14.9275	14.8565	15.4485	15.1793	-0.423698	-0.815172	-0.754713	0.244778	0.0920888	0.12581
K.AEEENS#SS#ETDIVNSNKDVADDHK.E	S389:S391	sp|Q09173|PP2C3_SCHPO	4	1	1.66	0.4548	0.46131	0.16479	14.7638	14.7219	14.8861	14.7433	14.6383	14.534	15.0462	15.1562	14.7464	14.5446	14.8586	0.192361	0.0630326	0.152023	0.253099	0.759744	0.12584
K.TPES#PLSK.R	S67	sp|O74398|YOCC_SCHPO	2	2	1.769	0.4242	0.041797	1	18.5605	18.8304	18.4035	18.475	18.1017	17.7829	19.401	18.9679	18.1972	18.3882	18.3427	0.257213	0.245604	0.478257	0.549529	0.344127	0.125843
R.SEEQIRES#EENAAEGDSK.F	S218	sp|O74407|SYDC_SCHPO	3	1	2.192	0.615	1.10613	1	14.2692	14.8588	13.5916	13.783	13.3718	12.4556	14.7775	13.6446	13.1995	13.8365	13.182	-0.366019	0.305765	1.0364	0.57393	0.592701	0.12595
R.HET#GSIDKFTYGVADR.G	T303	sp|Q09179|GLNA_SCHPO	3	1	1.345	0.5665	0.071709	0.9943	15.6782	15.5132	15.7825	15.8035	16.5151	16.1325	16.0718	15.9227	15.6736	15.2328	15.3232	0.231376	-0.872364	-0.492386	0.183924	0.0458548	0.126015
R.RVS#QNSSYASGSVPAATAASTASPVK.K	S197	sp|O94274|YORQ_SCHPO	3	1	4.321	0.7072	0.496157	0.9946	16.7078	16.8398	16.5949	16.2091	16.5338	15.7531	17.1002	16.9447	16.0955	16.2892	15.1163	-0.000695992	-0.462616	0.548818	0.998446	0.571159	0.126068
K.ADGSATINT#ADEQSS#TDELQK.S	T38:S44	sp|Q9P380|PTR2_SCHPO	3	2	4.684	0.3638	0.700326	0.99765	14.5602	14.4138	14.5932	14.4472	13.9475	13.8981	14.1048	13.6878	14.4233	14.4013	14.4712	-0.45044	0.338649	0.424813	0.161983	0.189522	0.126122
K.ASRPPS#IASTVHR.R	S564	sp|Q9Y7P6|MUG72_SCHPO	3	1	1.18	0.2449	1.91623	0.99669	15.7562	16.2682	14.6931	14.2581	14.5455	14.4479	14.6194	13.9258	16.4979	15.1132	15.6108	-0.558109	0.944846	1.15533	0.574517	0.134151	0.126141
R.ESS#S#PVEEHKDDKTVDVINEIR.E	S375:S376	sp|Q09919|FIP1_SCHPO	4	1	2.728	0.6155	0.522395	0.98214	18.3441	17.7196	18.4125	18.5375	20.3518	19.3359	17.3782	17.1608	16.7955	18.7372	17.3423	-1.0472	-1.36867	-1.24969	0.0221052	0.250824	0.126217
R.SSLDGVS#PTQGR.K	S532	sp|Q9URY3|YLOH_SCHPO	2	1	1.139	0.7103	0.229638	0.99999	15.7932	16.1483	16.0118	15.8265	15.1155	15.5434	16.9996	16.7199	16.981	15.6438	16.3907	0.91576	0.522104	0.489291	0.00279614	0.368923	0.126273
K.LNKAS#AFNS#DNDSNYDLKPEDDEVDEEVVPVK.K	S47:S51	sp|Q9USH9|YJQ1_SCHPO	4	1	1.928	0.4352	0.322411	0.95356	14.8634	14.5181	15.1185	15.1745	15.3197	15.2852	15.2125	15.2035	14.5025	15.1772	14.2898	0.139513	-0.526301	-0.426466	0.660319	0.444512	0.1264
R.M*GS#PAPVYPS#EPHLHTATAQ.-	S314:S321	sp|Q09116|SPN2_SCHPO	3	1	1.454	0.4106	1.70402	0.98906	13.3622	13.0896	13.4662	13.4069	14.2333	14.1166	13.2187	12.9586	13.6879	13.6532	13.3818	-0.0175508	-0.4014	-0.612949	0.946518	0.267708	0.126529
R.RGS#TSASSFSSGSNGATTDEPAEK.E	S194	sp|O14113|SDE2_SCHPO	3,4	3	4.545	0.6104	0.041341	0.4971	16.9921	16.8809	16.9974	16.5704	16.3813	15.5456	15.9941	16.0978	15.3158	16.3823	15.31	-1.15423	-0.319638	0.791036	0.039515	0.665909	0.126578
K.SQEEFNENGPPS#GQPNGHIESDNESK.S	S203	sp|P40381|SWI6_SCHPO	4	1	2.845	0.5807	1.62781	0.49999	14.6049	15.3936	14.4685	14.4424	14.1779	13.7563	14.3485	14.3094	14.205	14.5061	14.3369	-0.534747	0.295951	0.696823	0.202646	0.278072	0.126597
R.YVTNPGANRDEEVAAAPS#SQDTPYFDYAYER.S	S40	sp|P50998|AMPD_SCHPO	4	1	4.087	0.7776	0.840947	0.5	12.1925	12.2249	11.3115	12.3246	12.8844	12.6435	10.2159	10.3156	13.0652	12.7122	12.4187	-0.710726	-0.0520451	-0.707864	0.532484	0.828087	0.126603
R.S#RTPS#PEREYCSDCPLQAK.G	S24:S28	sp|O13714|YDZ7_SCHPO	3	1	2.712	0.6574	1.64812	0.5	18.2291	18.3563	17.4037	17.237	17.6251	16.9939	18.1309	17.2149	16.213	17.4568		-0.810103	0.171475	0.711007	0.286332		0.126657
K.NM*HQPASATSS#PPSVPQK.I	S298	sp|O43040|CTF1_SCHPO	3	1	2.963	0.7152	0.41503	0.99649	15.6429	16.2402	15.6724	15.7235	14.6856	14.8465	16.1923	15.7231	14.7395	15.7648	14.9017	-0.300196	0.24805	0.766638	0.571618	0.688498	0.126663
R.GTIFEGLADES#TGALAESDCQLTK.F	S918	sp|Q1K9C2|MET5_SCHPO	3	1	5.229	0.7782	0.747058	0.5	13.4468	13.4675	12.8198	13.5285	13.9051	13.8077	13.5554	13.6475	13.0188	13.4669	13.234	0.162524	-0.396639	-0.502405	0.604233	0.10476	0.1267
K.VNPEPHSESISDT#RPST#PR.K	T445:T449	sp|Q9UU99|YJX4_SCHPO	3,4	6	3.261	0.4529	0.080806	0.99736	21.2357	20.9698	20.2325	19.9797	19.9564	20.3709	21.0739	20.4935	21.978	20.5469	20.719	0.369131	0.53058	0.710323	0.525845	0.0454733	0.126908
R.Y#KEIDEI.-	Y170	sp|O00103|UBC11_SCHPO	2	1	1.142	0.4457	1.26706	1	16.5289	16.5994	16.7566	16.7771	16.7335	17.0071	16.324	16.8999	16.9273	16.8568	17.1445	0.0887621	0.16142	-0.210959	0.703901	0.449992	0.126946
K.QSRLPT#PLQSVAASAYSGVNAS#QTGLLNDSR.A	T44:S60	sp|O14362|YB4H_SCHPO	3	1	2.86	0.2808	0.367938	0.49676	11.0144	11.69	12.4765	12.4626	12.4831	13.2469	11.891	11.9958	13.055	12.2586	12.4613	0.587003	-0.370856	-1.00391	0.356685	0.288064	0.127022
R.S#SYFPK.K	S467	sp|O43024|YGVA_SCHPO	2	1	1.232	0.4034	1.23268	0.99851	17.3791	17.2322	17.1659	16.9122	17.174	17.1047	16.9505	16.8935	16.2646	16.9473	15.9104	-0.556216	-0.634826	0.195416	0.117747	0.432694	0.127024
R.NDLFLDS#S#S#QRTPR.S	S90:S91:S92	sp|P29458|MCM4_SCHPO	3	1	2.096	0.6307	0.972212	1	16.1474	15.6644	16.6609	16.4908	17.0478	16.9853	16.1113	16.6249	15.8613	16.4844	15.9085	0.0416124	-0.64486	-0.683756	0.91505	0.212869	0.127028
R.SES#ALQDEKR.K	S14	sp|O94394|YQF1_SCHPO	3	1	1.362	0.3605	1.34072	0.99999	16.8554	16.658	16.015	16.1796	15.8765	15.1301	17.7574	16.2477	15.5812	16.2521	15.3864	0.0192943	0.0905287	0.780737	0.979748	0.88063	0.127029
K.S#YGSDITPR.R	S51	sp|Q9UTR4|ETD1_SCHPO	2	1	1.535	0.5114	0.02482	0.99997	15.2412	15.8332	15.4708	16.1088	15.6603	16.0858	14.2144	14.3667	14.911	16.1948	16.4187	-1.01771	0.355126	-0.436558	0.0217676	0.149493	0.12717
K.SVSRPPS#SM*S#RTNLDVSSR.W	S153:S156	sp|O14302|CYK3_SCHPO	3	1	1.189	0.2986	0.053328	0.97958	15.6174	15.1243	16.276	16.0614	16.457	17.048	15.0428	16.0222	16.3588	15.963	16.0773	0.135371	-0.501968	-0.849572	0.806653	0.218981	0.127216
R.TGFVQPQAT#GFMQPQR.T	T354	sp|O74423|ENT1_SCHPO	3	1	3.822	0.8137	0.150513	1	14.8171	14.3914	14.9938	14.4171	14.4089	14.1093	15.9588	15.4526	14.9464	14.0738	15.0996	0.718494	0.274938	0.422307	0.11831	0.686564	0.127338
K.AEEDEDRVCEDASS#S#DEAKR.E	S159:S160	sp|Q9URX9|PXR1_SCHPO	3	2	1.604	0.6827	0.389761	0.33333	15.3351	15.6521	15.4375	15.0847	15.0628	14.2167	15.8784	15.5822	14.0171	15.2654	13.8885	-0.315687	-0.211135	0.686849	0.641088	0.814161	0.127345
R.QS#LNDSPQTSDFK.A	S699	sp|Q9UTC4|YIDF_SCHPO	3	1	2.586	0.6129	0.479998	0.99685	13.1413	13.119	13.0302	12.5246	12.9369	12.1668	13.2456	13.7614	13.5539	12.8464	12.9033	0.423466	0.332046	0.554046	0.099158	0.273218	0.127372
R.EAGLS#QSNGFEAR.S	S179	sp|Q09142|ORC2_SCHPO	2	1	1.373	0.4385	0.731217	0.99719	15.0713	15.2987	14.8107	15.2811	15.4277	15.4744	14.7703	14.6011	14.4756	15.3212	14.8804	-0.444537	-0.293588	-0.334201	0.0668605	0.39976	0.127414
K.AISVASM*STS#PSNYASR.A	S173	sp|O94519|SPF30_SCHPO	2,3	4	4.546	0.8146	0.259315	1	17.0564	17.2614	17.7216	17.7835	17.6283	18.0233	17.4552	17.8093	17.9961	17.8891	18.0359	0.407064	0.150764	-0.465221	0.185643	0.35018	0.127422
K.S#PIQLPPVSNLPLNPPIQSSNSR.L	S310	sp|O13828|DCP2_SCHPO	3	1	2.606	0.6531	0.66609	1	10.9487	11.9196	10.3045	9.87661	10.029	9.76966	11.8442	11.0492				0.389086		1.16586	0.573282		0.127626
K.LVSDDDDDVNDNVSTS#VR.D	S315	sp|O74874|CCR4_SCHPO	3	2	4.169	0.7983	0.144512	0.99597	16.8619	16.6137	15.858	16.0029	15.7267	14.7166	17.0702	16.1863	14.9499	16.0304	14.0133	-0.375753	-0.460194	0.962488	0.622572	0.729907	0.127678
R.SNS#TPGSISADYR.T	S127	sp|O74775|SIP5_SCHPO	2,3	5	2.006	0.7978	0.373481	0.99747	19.0617	18.9628	18.2732	18.2128	18.2869	18.0136	18.0629	17.5887	17.0641	18.1745	16.4241	-1.19398	-0.871844	0.594773	0.0359697	0.500333	0.127772
R.EKDASRS#IDS#SNPSAEYR.D	S205:S208	sp|Q9P6K0|YLA3_SCHPO	3,4	2	2.628	0.5373	0.587935	0.99132	18.3325	18.4036	17.9376	17.7775	17.9633	17.117	16.5373	16.4721	15.5636	18.2027	14.5893	-2.03359	-1.22327	0.605335	0.0117321	0.620475	0.127853
K.DGLAS#PRPTK.D	S185	sp|Q9UTC4|YIDF_SCHPO	2,3	3	1.247	0.6014	0.821832	1	20.1943	20.5498	19.7403	19.5958	19.0473	17.5962	19.8962	19.1121	15.4805	19.3804	16.3996	-1.99851	-0.856444	1.41501	0.277992	0.669131	0.127883
R.T#GMQPQM*PGM*QQPM*APQR.T	T573	sp|Q10172|PAN1_SCHPO	3	1	3.388	0.7488	0.090838	1	11.3345	12.3866	10.3519	10.0631		9.77979	12.902	10.2773		10.3408		0.232034	0.419414	1.43619	0.891795		0.127896
K.LQPIGS#PQASRK.T	S49	sp|O42923|CIP1_SCHPO	3	1	1.089	0.3802	0.398007	1	16.3283	16.3871	16.3611	16.2297	15.5482	15.8032	16.9986	16.5571	16.6496	16.1061	16.9725	0.37627	0.678935	0.498476	0.105223	0.333385	0.127948
K.ESQERSS#PS#PENQDSTPLAPK.S	S1059:S1061	sp|O60184|CYC8_SCHPO	3,4	3	3.549	0.3274	0.092471	0.5	18.2938	18.4704	17.8666	17.7742	17.5806	16.5183	17.9923	17.5672	15.9677	17.7131	13.7961	-1.03451	-1.53644	0.919223	0.230364	0.574619	0.128046
R.DLRS#LEAKEVEEK.S	S81	sp|Q9UT68|YJ53_SCHPO	4	1	2.148	0.5172	2.59131	1	12.1178	12.1975	14.0315	14.3418	13.451	15.3744	12.5817	13.9227	15.204	14.4002	15.1683	1.12053	0.395172	-1.60681	0.319518	0.599671	0.128077
K.HIDLTARES#PSTSFAQMSK.G	S269	sp|O13791|SLT1_SCHPO	3,4	2	3.677	0.678	0.626482	1	15.9844	15.8154	16.5832	16.7422	16.7726	16.5508	16.425	16.792	17.5543	17.019	18.0837	0.796087	0.86281	-0.56087	0.129726	0.348334	0.128242
R.VS#GFLM*KK.E	S183	sp|O60101|PGK_SCHPO	3	1	0.923	0.2524	1.35996	1	15.0705	14.924	14.9838	15.0372	15.3938	15.3838	15.3493	14.4134	13.373	13.6984	12.6957	-0.614181	-2.07455	-0.278857	0.394469	0.135463	0.128269
R.TSKPDFKNDVQQNVIEENNESS#DNEYATFDR.V	S269	sp|O13910|MPP10_SCHPO	4,5	3	6.942	0.8165	0.002131	0.49998	15.312	15.0354	16.9934	16.9531	16.7405	18.0045	15.0612	16.7192	17.7606	17.0783	17.7012	0.733346	0.157013	-1.45241	0.504724	0.774207	0.128411
K.DASRS#IDSSNPSAEYR.D	S205	sp|Q9P6K0|YLA3_SCHPO	3	1	1.287	0.5866	0.643619	0.99542	12.3924	12.622	12.5028	11.8659	11.9483	10.6914	12.0779	9.86092	11.2981	12.877		-1.42675	1.3752	1.00389	0.157786		0.128423
R.SDTAS#PET#IAGLGDTK.N	S499:T502	sp|O74463|YQC1_SCHPO	2	1	1.768	0.5407	1.52515	0.99438	14.2497	14.2643	14.1582	14.2438	14.3982	14.3798	14.0872	14.5885	14.5302	14.4784	14.1345	0.177936	-0.0342048	-0.116587	0.378007	0.876133	0.128445
R.SPFPGASS#AQPAAM*S#R.T	S892:S899	sp|O13637|SEC31_SCHPO	3	1	2.013	0.6547	1.03434	0.99999	13.6541	13.4952	13.3711	12.9701	13.4462	12.9112	13.7899	13.5306	12.6313	13.2577	12.2754	-0.18957	-0.34262	0.39764	0.646901	0.610447	0.128491
K.KEVLKS#PQFQR.R	S486	sp|Q9P7S5|UBP7_SCHPO	3	1	1.059	0.4079	0.703441	1	15.5254	15.692	15.2514	15.3538	15.0981	14.7581	15.439	14.8201	13.8941	15.2645	14.2346	-0.771885	-0.320465	0.419623	0.222476	0.64502	0.128651
R.RKS#PLDSSSAQK.V	S143	sp|O74897|SWC5_SCHPO	3	1	1.109	0.4689	1.27484	0.98873	17.2428	17.3869	18.1974	17.1334	16.684	16.9133	17.2693	17.4062	19.0671	17.6778	19.1127	0.305205	1.48499	0.698789	0.670681	0.27832	0.128731
R.FANDS#DS#MM*GSTADFSSK.K	S606:S608	sp|O13858|YEX7_SCHPO	3	2	4.627	0.41	0.317684	1	17.317	17.0624	17.7891	17.7458	17.8063	18.1134	17.0613	17.7213	17.5294	17.7419	17.5121	0.0478557	-0.261544	-0.499037	0.876711	0.215991	0.128861
R.RSS#NQGSFALEAPK.I	S141	sp|Q10304|YD4B_SCHPO	3	1	3.399	0.6934	0.835143	1	15.9765	15.6431	16.3911	16.1674	16.7327	17.0348	14.6108	15.1123	15.2647	16.1602	15.693	-1.00764	-0.718392	-0.641384	0.0266504	0.135197	0.128877
R.GGRGASANIIPSS#TGAAK.A	S210,S210	sp|P78958|G3P1_SCHPO,sp|O43026|G3P2_SCHPO	3	1	1.656	0.4589	0.265834	0.33333	14.4576	14.0399	14.2393	14.4591	14.5147	14.9995	15.7061	14.7488	15.5589	14.527	15.6562	1.09231	0.433853	-0.412138	0.0513795	0.579907	0.128968
K.RADSSSS#FDQAERRS#LDENER.K	S12:S20	sp|O60159|YHYB_SCHPO	3	1	1.91	0.2754	0.559599	0.24997	10.1017	9.91817	12.7666	12.6802	12.3831	14.257	9.68339	12.774	14.0633	13.1486	13.5586	1.24477	0.246808	-2.17795	0.482572	0.721188	0.128976
R.ADS#SSSFDQAERRS#LDENER.K	S9:S20	sp|O60159|YHYB_SCHPO	3	1	1.607	0.4904	0.039946	0.25	10.073	11.6097	13.306	13.1394	13.5264	14.8994	10.6974	13.2984	14.6617	13.6888	14.3421	1.2229	0.160411	-2.19216	0.460254	0.814578	0.129053
R.KALFGNRDET#SGDYIASDQDYDQR.T	T100	sp|P78768|VTI1_SCHPO	3	1	1.569	0.5723	0.106094	0.5	12.8677	13.0741	13.1148	13.374	13.0629	13.3945	12.2876	12.6909	13.5185	13.3379	12.7792	-0.18655	-0.218574	-0.258249	0.660768	0.57379	0.129062
R.LHPVDFS#EHADT#DDDM*NHPLPR.V	S54:T59	sp|O59763|OCA2_SCHPO	4	1	3.434	0.7248	0.775634	1	14.1427	14.4105	14.4487	13.9867	13.9527	14.2683	14.0559	14.9383	14.6703	14.0583	13.4628	0.220896	-0.308693	0.264708	0.495009	0.479693	0.129352
K.GAS#DVS#DTAEISEK.T	S391:S394	sp|O14319|CUE5_SCHPO	2,3	2	3.234	0.6685	0.338753	0.99999	17.5621	18.2755	17.314	16.6807	16.9096	14.7604	18.036	17.5621	12.9566	16.6678	13.4145	-1.53231	-1.07577	1.60031	0.444952	0.627846	0.129451
R.DTPSIIADYDEFRKSES#SPSR.S	S289	sp|Q10268|MAC1_SCHPO	3,4	2	2.695	0.7027	0.36359	0.49833	15.9625	16.1006	19.845	20.2218	19.1229	21.4863	17.3966	20.3269	21.5543	20.5342	20.9714	2.4566	0.47581	-2.97433	0.237883	0.565418	0.12951
K.SLNLS#QVS#LHQACEPEYNR.S	S445:S448	sp|O74360|RGA4_SCHPO	3	1	1.017	0.3422	0.396946	0.99476	14.724	14.7194	15.1974	14.9776	15.726	15.8352	14.9061	15.2125	14.6722	15.1547	14.4591	0.0499892	-0.706068	-0.632683	0.833442	0.240098	0.129514
R.HNQS#QDFETVSQDTSLTSVTVLPR.T	S460	sp|O60107|SNX41_SCHPO	3	1	4.8	0.835	1.71435	1	14.1704	13.9056	14.5136	14.5925	14.7419	14.4974	14.4552	14.2723	14.3839	13.7706	12.4456	0.17396	-1.50251	-0.41407	0.430514	0.261221	0.129516
R.M*GRPT#SPFM*GSSFSNM*GSR.S	T510	sp|Q09822|CDC15_SCHPO	3	2	0.916	0.4389	0.169125	0.5	12.2274	12.1936	13.1372	13.091	13.4995	13.1463	13.13	13.8316	13.9298	13.1533	14.1953	1.11111	0.428705	-0.726244	0.0517429	0.558657	0.129521
K.DDEGEGS#DVDLGFDDPFFKDKDASR.N	S506	sp|O74828|ESF1_SCHPO	5	1	2.099	0.4507	0.790255	0.99998	12.7463	12.3642	13.344	13.4025	13.5307	13.6071	12.8009	12.8949	12.6404	13.1606	11.667	-0.039443	-1.09963	-0.695249	0.904447	0.378571	0.12954
R.T#PPSSCYIR.H	T115	sp|P50530|SCK1_SCHPO	2	1	1.102	0.4301	0.060721	1	15.9222	16.6668		15.6219	15.2909	13.8293	16.3386	13.9361	13.6073	15.7221	14.0381	-1.66717	-0.0339561	1.38047	0.186171	0.976333	0.129579
R.HSTASPS#TVNS#GFSTPR.S	S673:S677	sp|O13892|YE38_SCHPO	3	1	2.242	0.3849	1.1284	0.24977	15.3136	16.1794		13.8079	14.051	14.3235	13.8812	13.7927	15.7813	15.3825	14.3021	-1.26147	0.781468	1.68572	0.204415	0.372714	0.129607
R.SSS#VLQSQK.S	S786	sp|Q09822|CDC15_SCHPO	2	1	1.698	0.523	0.648967	1	16.4053	16.5258	16.8462	16.2475	15.6278	16.3348	16.9507	16.976	17.1534	16.1019	18.0887	0.434249	1.02527	0.522408	0.0618694	0.485124	0.129635
R.KLS#EVQIALADSK.M	S950	sp|O14248|TEA3_SCHPO	2,3	3	3.389	0.7286	1.14665	1	17.5292	17.4938	18.0558	17.9918	18.0277	18.3421	17.4251	18.1337	17.9801	17.9383	18.1478	0.153372	-0.0774594	-0.427573	0.61583	0.649787	0.129715
R.S#EDEDEEVSDEK.S	S366	sp|O59735|LAC1_SCHPO	2	1	1.482	0.5924	0.576438	1	13.083	12.435	12.8256	12.2714	11.2937	9.96324	13.2939	13.1658	12.9029	12.1743	13.9227	0.339671	1.87241	1.60509	0.213106	0.222508	0.129783
R.SGM*AIYQS#PPAEQVTQSV.-	S505	sp|P78968|PPZ_SCHPO	2,3	8	4.681	0.8554	0.097555	1	18.1065	18.0669	18.3022	18.3027	18.4777	18.8673	17.8783	18.2449	18.5305	18.336	18.8261	0.0594239	0.03176	-0.390743	0.790937	0.924757	0.129839
R.DGLSAPSNS#VQVKPK.H	S181	sp|O13718|VTC2_SCHPO	3,4	2	3.503	0.6266	0.332733	1	17.9274	17.2554	17.3387	17.3494	16.7035	16.3374	17.115	16.6218	15.5587	17.2412	13.037	-1.07536	-1.65766	0.710434	0.129377	0.573843	0.129863
K.RGGS#M*EM*NK.F	S54	sp|Q10486|YDFF_SCHPO	3	1	0.764	0.4372	0.813667	1	14.3512	14.4086	14.7617	14.7613	14.8077	14.8788	13.0912	13.4457	13.6275	14.952	15.9839	-1.11904	0.65205	-0.308789	0.00594937	0.425457	0.129878
K.VKSES#SADELEERDAHLDR.F	S53	sp|O74362|ESF2_SCHPO	3	2	1.268	0.4819	0.113195	0.33333	10.6347	12.1719	13.9475	14.7938	13.4149	15.2697	12.8229	14.4869	16.1907	15.0264	16.3873	2.24881	1.21408	-2.24147	0.174651	0.287162	0.129961
R.FFKGGS#SDS#DAES#VDSSEENRLTSSR.L	S9:S12:S16	sp|O14164|EIF3C_SCHPO	3	1	1.528	0.3547	1.37135	0.4982	12.2497	11.7074	13.2833	13.2849	13.2514	15.0333	12.2094	13.6406	14.3922	13.4507	14.2487	1.00058	-0.00683809	-1.44303	0.28012	0.992931	0.130024
K.RS#DDY#AKNDVLDSK.D	S297:Y300	sp|P36629|U2AF2_SCHPO	4	1	1.852	0.2624	1.45505	1	15.283	16.0764	15.259	14.9887	14.8674	14.8005	14.5091	15.5168	14.6462	15.4128	15.1347	-0.648741	0.388213	0.653914	0.194279	0.18228	0.130041
K.RPSYGNM*S#RPS#FELNGSR.N	S678:S681	sp|Q10268|MAC1_SCHPO	3	1	1.816	0.5474	1.61149	0.98708	17.3396	17.5105	17.4049	16.9907	16.9791	16.0902	16.4575	16.9059	15.5595	17.3232		-1.11071	0.636501	0.731665	0.10478		0.130044
K.KSEESGAASNLES#GLATPVVETLKK.A	S171	sp|O42938|K6PF_SCHPO	3,4,5	4	4.366	0.7727	0.233944	1	19.0547	19.1706	19.2411	19.2055	19.6422	19.6048	19.0709	19.2103	19.1949	19.1429	18.7908	0.00319685	-0.517321	-0.328678	0.965842	0.135584	0.130049
K.IGHGGTLDPLASGVLVVGLGT#GTK.Q	T128	sp|O59721|PUS4_SCHPO	3	1	1.436	0.2786	0.967394	0.33333	13.1282	13.0138	14.0029	14.1437	14.1993	14.1323	13.5362	14.2651	14.0551	14.0731	15.038	0.570529	0.397127	-0.776812	0.216256	0.561445	0.130119
R.SVS#PNPLGPNRRS#S#SVLQSQK.S	S774:S784:S785	sp|Q09822|CDC15_SCHPO	3	2	1.764	0.3673	0.223953	0.33333	15.0448	14.753	16.243	16.0899	16.1412	17.0883	13.0441	16.4102	16.7123	16.3991	16.4533	0.0419167	-0.0136122	-1.09287	0.975874	0.970417	0.130121
K.NLQGNNS#PLGNVVKNPVSLK.T	S66	sp|O94325|PEX5_SCHPO	3	1	4.56	0.7875	1.698	1	15.0617	14.7941	15.9794	16.1443	15.7572	16.4481	15.9703	16.4895	16.6703	15.7129	16.7208	1.0983	0.100345	-0.838152	0.0718949	0.877455	0.13017
R.RS#VSLGS#KDYLK.S	S269:S274	sp|Q9UUG2|YFT6_SCHPO	4	1	1.404	0.5434	1.01691	0.5	15.0218	14.7597	15.2003	15.2692	15.4682	16.1802	14.8741	15.1376	15.578	15.4008	14.98	0.202611	-0.448791	-0.645247	0.4579	0.287455	0.130267
K.STAS#LNTNNNGLR.A	S542	sp|Q9P789|YN8E_SCHPO	2	1	1.151	0.5352	0.343176	1	15.8736	16.0543	15.6114	15.3704	15.0279	15.7224	14.9749	14.8237	14.441	15.2159	14.5859	-1.09991	-0.472656	0.472863	0.00650026	0.343265	0.130299
K.GSNKVEDVNM*DEEEDEGFKSDES#VSDFKER.K	S1441	sp|P15398|RPA1_SCHPO	4	1	1.569	0.5328	1.19035	0.33333	14.1682	13.6011	14.7042	15.0719	14.8226	14.8889	14.7983	15.2406	15.5933	14.6263	15.284	1.05285	0.0273122	-0.769938	0.0610274	0.947581	0.130337
K.QATETKEEAAIT#EES#GDAQPADTAK.I	T105:S108	sp|P87147|NACA_SCHPO	3,4	2	4.188	0.7284	0.169434	1	17.4852	17.4468	17.6945	17.0734	17.1213	16.1538	17.1856	17.427	15.475	16.9939	15.2792	-0.84629	-0.64631	0.759294	0.301589	0.585902	0.130375
R.QTLDSEST#TEEALQK.N	T33	sp|O13916|HCN1_SCHPO	3	1	3.235	0.4284	1.0912	0.49885	14.9591	15.7732	15.4548	14.7787	14.8089	13.4362	14.9442	15.0963	11.7959	14.5242	13.1757	-1.45022	-0.49139	1.0544	0.308661	0.609134	0.130414
R.S#SS#PTVTPTVNTDRQPK.T	S888:S890	sp|Q9UU99|YJX4_SCHPO	3	1	0.85	0.4329	0.72071	0.33003	13.8876	13.8649	13.0516	12.9736	13.0486	12.8016	13.5832	12.4163	11.3323	13.2268	12.4494	-1.15743	-0.103184	0.660084	0.209716	0.835307	0.130437
K.ADLS#DMS#DSPEYFETLANR.D	S9:S12	sp|Q09763|GEF1_SCHPO	3	1	2.31	0.5654	0.593176	0.9888	12.8514	12.9869	12.5285	12.4012	12.6602	12.1157	12.3847	12.1591	10.9868	12.2329	10.6791	-0.945375	-0.936377	0.396536	0.151639	0.435447	0.130594
R.QT#T#TVDEDGHQEQTTSTTK.V	T967:T968	sp|Q9Y7U0|YCJE_SCHPO	3	2	2.659	0.739	0.264061	0.33333	14.5134	14.7721	13.8699	14.1223	13.4939	13.6095	14.9199	14.0787	13.0022	14.2762	12.9932	-0.384863	-0.107231	0.643215	0.578254	0.895719	0.130602
K.NTSPDNPGT#NAEEDEDDDGVEM*IDVV.-	T290	sp|O94424|T2FB_SCHPO	3	1	3.608	0.6984	0.228422	1	12.7105	12.8346	13.507	13.6727	13.4697	13.6842	13.263	14.066	13.8058	13.4182	13.5997	0.69424	-0.0998828	-0.591484	0.112582	0.468972	0.130643
K.HGGVDAM*S#VDDLK.K	S85,S85	sp|O14363|RL1A_SCHPO,sp|O74836|RL1B_SCHPO	2,3	3	2.486	0.6243	0.17671	1	16.361	15.999	16.6989	17.2944	16.5772	16.8436	16.6451	16.4562	15.8204	16.6236	16.3979	-0.0457103	-0.394343	-0.552094	0.893939	0.200584	0.130689
R.GAQS#EVNLSTPK.Q	S133	sp|O43078|ALF1_SCHPO	2,3	11	3.072	0.7163	0.264918	1	23.3279	23.469	23.7739	23.2145	22.6263	23.2727	23.7705	24.1396	24.1612	22.932	23.9905	0.500194	0.423451	0.485745	0.0521306	0.566493	0.130741
K.S#AIEAAAPIPTSADTVESK.H	S537	sp|O14273|YET4_SCHPO	2,3	3	4.302	0.742	1.18034	1	18.7977	18.8474	18.8711	18.0425	18.4432	17.1241	19.351	19.4058	11.1837	17.9495	12.4878	-2.19191	-2.65129	0.968793	0.506507	0.50752	0.130782
R.AES#TAIQPSEPHDVDTSK.N	S166	sp|O59712|YBH4_SCHPO	3	1	3.558	0.7333	0.042699	0.99749	17.4968	17.4211	15.9441	16.4089	15.5969	14.3185	17.3082	15.7122	15.0301	16.4869		-0.937151	1.04549	1.51255	0.333276		0.130808
R.ELSHNS#S#SNDEDDGNDEDPLSR.E	S711:S712	sp|O74511|EKC1_SCHPO	3	2	3.62	0.776	0.290181	0.49924	15.0151	15.6088	14.5722	14.2549	14.3641	14.358	14.0615	14.0211	14.2711	14.6908	14.2042	-0.947422	0.121832	0.739701	0.0792198	0.704416	0.130867
R.S#LEEGLHAPIGK.Q	S119	sp|Q10482|STM1_SCHPO	2,3	4	3.215	0.749	0.744777	1	20.536	19.8659	19.3229	19.4658	19.1642	18.4201	19.6232	18.6791	17.6774	19.3701	16.3401	-1.24835	-1.1616	0.891514	0.146167	0.581737	0.130938
R.LSSSFSRQS#GENAETQSQVSASPFNDK.N	S118	sp|Q9US11|YK67_SCHPO	4	1	4.965	0.7716	1.20917	0.97442	15.148	14.8383	14.6286	14.3941	14.5966	14.5675	14.8647	14.8114	15.1449	14.5608	14.8553	0.0686909	0.188637	0.352226	0.728644	0.403372	0.130941
R.S#FSPTPDVTPLVTPAHS#PR.L	S408:S424	sp|O14335|SCR1_SCHPO	3	1	3.849	0.5789	0.058711	0.49918	12.6318	13.1415	12.7916	13.1467	13.2272	13.2756	11.6973	12.9185	13.0809	13.3051	12.3204	-0.289398	-0.403767	-0.361527	0.584015	0.56237	0.131039
R.S#S#SPTVTPTVNTDRQPK.T	S888:S889	sp|Q9UU99|YJX4_SCHPO	3	1	1.168	0.3801	1.39997	0.4973	15.4967	15.4152	14.5877	14.9829	13.8812	13.5183	15.5108	13.9078	13.3536	14.674	12.915	-0.90912	-0.332952	1.03909	0.296379	0.775919	0.131096
K.LVDDS#DDVSNDR.K	S1092	sp|O43065|MOT1_SCHPO	2	1	3.246	0.6935	0.322311	1	16.1719	16.0777	15.1655	15.3105	15.1534	14.7104	15.3303	14.2095	14.1267	15.1483	14.1155	-1.24953	-0.426189	0.746933	0.0703503	0.556323	0.131101
K.S#INEEITK.N	S405	sp|Q9US49|SGT1_SCHPO	2	1	1.44	0.3576	0.670195	1	17.0674	17.2944	16.2612	16.4736	15.9663	14.91	17.2118	16.007	15.0639	16.2568	15.0359	-0.780053	-0.136922	1.09103	0.345213	0.873561	0.131267
K.NLPTLNTSS#SSNSSQTDLLVPHGKGETK.E	S856	sp|O42874|STU1_SCHPO	4	1	3.884	0.6336	0.405276	0.33208	14.356	14.1731	14.0915	14.3759	14.9221	14.4854	14.5812	14.1017	14.6302	14.5318	14.5422	0.230849	-0.0574481	-0.387613	0.307416	0.763493	0.131285
R.SGLATNQPAPVDVHDS#S#EER.V	S405:S406	sp|P40233|CKI1_SCHPO	3	1	3.308	0.7805	0.319597	1	13.895	13.5663	12.8592	12.8354	12.4099	10.8299	13.8698	12.7705	12.2029	12.6624	11.4449	-0.492422	0.0285653	1.41507	0.449952	0.975877	0.131479
R.SAS#FDKSAPPLSVPLSFR.L	S888	sp|O60146|YNSG_SCHPO	3	1	2.511	0.6722	0.946439	0.99479	14.6847	14.9544	16.2879	15.8574	16.5283	17.7005		16.8742	17.7187	15.9416	17.3152	1.98748	-0.0670179	-1.38643	0.0578054	0.945232	0.131606
R.GINSS#FAVYQDVTGK.A	S223	sp|P78827|ILV5_SCHPO	3	2	2.178	0.5932	0.003474	0.5	13.7542	13.6639	13.519	12.9963	13.5725	13.1777	13.6606	13.917	13.2573	13.2689	13.2692	-0.0340651	0.0202368	0.396829	0.87986	0.916177	0.131631
K.VDDRS#VSS#VALDDHNR.Q	S493:S496	sp|O74338|BLT1_SCHPO	2,3,4	7	3.244	0.8203	0.097233	0.99999	19.7652	19.5918	19.2101	19.2306	19.2438	18.9469	18.411	18.2054	17.6763	19.1491	17.1207	-1.42482	-1.00554	0.381902	0.00794644	0.501814	0.131647
R.STPS#VSS#RS#TLPQRVF.-	S1505:S1508:S1510	sp|Q10250|YD22_SCHPO	3	1	1.359	0.2737	0.327044	0.24455	15.2379	14.6492	15.9618	16.0998	15.8588	17.4001		16.5338	17.2045	16.3979	17.2282	1.58622	0.360125	-1.16996	0.0554998	0.611065	0.131685
K.S#ISIVKPHGISSPK.H	S341	sp|Q10164|RGA2_SCHPO	3,4	2	3.888	0.6798	0.007387	1	18.5763	19.3784		17.2532	17.8747	17.5945	16.914	16.2698	17.232	18.2712	14.6494	-2.17209	-1.11385	1.40322	0.0476129	0.648727	0.131735
K.GSGS#PSS#PVM*PFK.D	S137:S140	sp|O74845|HIF2_SCHPO	2	1	2.347	0.8117	0.378362	0.9956	17.1033	17.4964	16.0473	16.4268	15.6892	14.5826	17.1707	16.4806	14.429	16.3708		-0.855554	0.804552	1.31612	0.424953		0.131785
R.S#YNDDLIAR.D	S957	sp|O42900|PPK19_SCHPO	2	1	2.184	0.4858	1.52392	1	15.5665	15.7905	14.5455	14.8566	14.3934	13.9154	15.25	14.7218	13.4562	14.8878	13.9699	-0.824849	0.0403782	0.91235	0.283214	0.947521	0.13179
K.RT#SPSELDYINASFIK.T	T317	sp|P27574|PYP1_SCHPO	3	1	2.374	0.6188	1.83226	0.33333	12.5169	12.6618	13.1661	12.9561	13.4079	13.4102	12.6177	13.5601	13.4121	12.8415	13.7182	0.415052	0.0217728	-0.476489	0.312924	0.968938	0.131817
R.SSRFDDDDDDRAPYEES#R.L	S177	sp|O74423|ENT1_SCHPO	3	1	3.313	0.7637	1.36327	0.99999	14.8829	14.4462	14.7221	14.2795	14.4906	14.3947	14.5049	14.6756	14.6566	14.3836	14.2996	-0.0713423	-0.0466781	0.295476	0.645676	0.573435	0.131855
K.TSM*PPFGSAGSPS#PNR.S	S249	sp|O13658|YBCB_SCHPO	3	1	3.858	0.79	0.140679	1	14.9789	15.084	15.3764	15.0746	14.6907	14.6155	15.3069	15.7024	14.6848	14.6162	14.8166	0.0849733	-0.0771957	0.352826	0.809534	0.687207	0.131915
R.NRS#SIGHS#ITDPQVASR.I	S37:S42	sp|O94614|CHR4_SCHPO	2,3,4	4	3.237	0.7213	0.008862	0.49995	17.048	16.7476	15.9304	16.9278	17.4587	18.2766	13.9456	15.1975	17.4845	18.3562	16.9999	-1.03277	0.123718	-0.979024	0.427858	0.891353	0.131999
R.IKEKQPEEEVS#VVGDELK.S	S270	sp|O13620|MRD1_SCHPO	3	1	2.487	0.5432	0.537354	1	15.4452	14.7128	15.8317	15.7556	16.2187	16.2937	14.6294	15.084	14.9423	15.5933	14.9412	-0.444666	-0.822056	-0.759412	0.308938	0.190156	0.132054
R.NDEQLGNS#PAS#ITSKPATTSAAQPSSK.V	S197:S200	sp|O14273|YET4_SCHPO	3,5	4	4.231	0.433	0.009726	0.99985	16.6965	16.2405	16.728	16.3254	16.2588	15.9471	16.9439	17.0919	16.3126	16.2932	16.277	0.227775	0.108005	0.377913	0.477093	0.452215	0.132072
K.ENGNDETRS#NDSLVSGK.G	S421	sp|Q9USL4|NUP61_SCHPO	3	2	3.024	0.7338	0.170916	1	16.7194	17.2807	16.5649	16.6303	15.9708	15.3097	17.3332	16.7159	15.8829	16.7109	16.1572	-0.210955	0.463759	0.884684	0.685919	0.397589	0.132115
R.LGNLS#ETTS#FRS#ENEPSRR.R	S386:S390:S393	sp|O14091|SUT1_SCHPO	3,4	2	2.37	0.3916	0.20332	0.33203	18.9261	18.5975	18.3274	18.0563	18.2347	18.3584	18.4327	18.0612	18.8412	18.1602	17.6023	-0.171929	-0.335197	0.400508	0.579717	0.430692	0.132132
K.STTNDSSPPKDSSSTSTQPTEQSNAQQAPS#PK.E	S501	sp|O42854|YFHH_SCHPO	4,5	2	3.213	0.6402	0.419764	1	14.3036	14.5454	14.3804	13.843	13.0261	11.646	15.0557	14.2067	12.6846	13.5544		-0.427498	0.716027	1.57146	0.601106		0.132145
K.EINNNFPDRS#ETPTLQTIEAPTK.L	S334	sp|O94427|MU167_SCHPO	4	1	2.192	0.3723	0.261727	0.33333	13.6829	13.3938	13.8164	13.0093	13.3761	13.455	13.6907	13.7503	13.3083	13.244	13.1411	-0.0479057	-0.0875959	0.350856	0.809941	0.599906	0.132202
R.S#TDLLLEDKYGIQTGFSK.Y	S42	sp|Q10177|PDT1_SCHPO	3	1	3.044	0.6616	0.815953	0.99999	19.6146	19.0644		18.7539	18.6545	17.3746	19.4839	17.9532	16.6657	18.6137	15.4276	-1.30521	-1.24036	1.07851	0.246997	0.575923	0.132229
R.AQSM*IS#IAADDLNQEGEM*S#DDNQQEGGNNR.T	S42:S55	sp|P78789|YC63_SCHPO	4	1	6.462	0.8609	0.646345	0.99996	10.7424	11.737	10.69	12.3547	11.2844	12.2661	10.9013	11.7179	11.1493	12.2953	10.4238	0.199734	-0.608856	-0.911957	0.660009	0.632024	0.132247
R.ESTLFLS#GEKISGEDVR.N	S13	sp|O94501|TCPA_SCHPO	3	1	1.416	0.5459	1.30865	0.99377	15.4363	15.4805	15.9323	15.9203	15.8866	16.1415	15.7394	15.7841	16.1696	15.8776	16.0622	0.281361	-0.0128951	-0.36646	0.251272	0.924127	0.132279
K.EKEM*ALIPKS#EEDLENER.I	S476	sp|P87137|YDM6_SCHPO	4	1	1.27	0.4047	0.080306	1	16.5296	16.2023	17.0515	16.9612	17.5189	17.0595	16.1058	16.6146	16.4188	16.9948	16.8224	-0.214701	-0.271316	-0.585431	0.506286	0.259785	0.132375
K.SDTTNSKTGS#TEELTETPADENAK.Q	S114	sp|P87240|NOT2_SCHPO	3,4	2	3.777	0.6536	0.345404	0.99503	17.5862	17.2743	17.5469	17.4076	16.9692	17.0866	17.4929	16.8378	17.1474	17.3168	16.5004	-0.30978	-0.245841	0.314723	0.241957	0.654532	0.132454
R.ISSAAPSTPTSTENVNYNM*TTPSS#PSYSR.Q	S288	sp|P87311|MUB1_SCHPO	3	2	4.017	0.6867	0.214196	0.97753	12.1611	13.2817	12.8876	13.457	13.2072	14.0176	12.2172	11.9045	12.2436	13.3609	11.5319	-0.655033	-1.11418	-0.783798	0.175448	0.428853	0.132556
K.S#IDEQFQNLGLQENEETDNLHACR.T	S637	sp|P50530|SCK1_SCHPO	3	2	6.213	0.8043	0.340246	1	14.0777	14.3906	13.9254	13.5058	13.9817	13.0577	14.093	13.8213	12.9584	13.5561	12.0303	-0.506958	-0.721861	0.616119	0.274422	0.510421	0.132604
R.QAS#PILPSPSLKLDR.Q	S156	sp|Q09897|CHR3_SCHPO	3,4	2	2.329	0.6191	0.311829	1	19.0394	18.2659	19.8639	20.0987	19.6473	20.6544	19.0606	20.4976	20.7788	20.2061	20.7661	1.0559	0.352645	-1.07706	0.20957	0.452592	0.13262
K.SAEDGNY#SETTNAISLKNER.Q	Y15	sp|Q9UTE5|E2AK2_SCHPO	3	1	0.98	0.4367	0.589769	0.49994	12.9429	13.0313	12.5707	14.2556	13.0539	13.6522	12.6029	12.0081	13.2557	14.1202	13.5577	-0.226088	0.185033	-0.805589	0.605789	0.706948	0.132644
R.YDRDALS#SES#DSGTQK.H	S290:S293	sp|Q9USH5|YJQ5_SCHPO	3	1	1.464	0.3122	0.327559	0.49887	15.4198	15.6515	15.2512	15.276	14.7923	14.3067	15.3834	15.2641	15.1456	15.1595	15.4217	-0.176463	0.498951	0.649153	0.27553	0.214218	0.13265
R.RSVS#LGSKDYLK.S	S271	sp|Q9UUG2|YFT6_SCHPO	3,4	3	1.514	0.4716	0.66851	1	16.2398	16.2152	17.2083	17.0474	17.1382	17.9849	16.7145	17.207	18.9428	17.4523	18.4838	1.067	0.577862	-0.835735	0.253699	0.450245	0.132713
R.EGNS#S#DEYLPPQSSR.R	S161:S162	sp|O59714|YBH6_SCHPO	2,3	4	2.333	0.7771	0.065027	1	15.9264	15.4998	14.5418	14.5695	14.686	13.3098	16.2637	15.0318	13.076	14.5557	12.9282	-0.532162	-0.446492	1.13419	0.639169	0.687138	0.13278
R.RRS#S#NQGSFALEAPK.I	S140:S141	sp|Q10304|YD4B_SCHPO	3	1	1.95	0.5585	0.091072	1	16.0525	15.2767	16.3179	16.3585	16.6836	16.7795	15.939	15.7155	14.5808	16.4188	15.0377	-0.470598	-0.878963	-0.724862	0.42367	0.418886	0.132783
K.QRT#PITKPPAPR.L	T28	sp|Q9UTD3|YIP5_SCHPO	3	1	1.723	0.7104	1.50434	1	16.8731	16.7641	16.5437	16.6503	16.3203	16.1058	17.2157	16.3233	16.434	16.5575	16.665	-0.069299	0.252447	0.368164	0.833516	0.248841	0.132928
R.NPS#ET#SLADLSRVPSYK.E	S449:T451	sp|Q09729|YA4C_SCHPO	3	1	2.023	0.5976	0.361526	0.33333	15.0451	14.6924	14.679	14.972	16.3021	15.9714	14.5981	14.3216	13.9461	15.0476	13.6901	-0.516852	-1.37964	-0.943021	0.0940243	0.242609	0.132942
R.QSVS#SYDTIVPSQFYK.Q	S361	sp|Q9UU99|YJX4_SCHPO	3	3	3.308	0.6907	0.123417	0.24987	18.289	18.4972	18.365	18.4377	18.7001	18.8539	16.746	17.1269	17.1164	18.5212	17.3483	-1.3873	-0.729129	-0.280194	0.00250292	0.425212	0.132967
K.SQPQLS#MQRS#VSPNPLGPNRR.S	S768:S772	sp|Q09822|CDC15_SCHPO	3	1	1.153	0.3773	0.629358	0.9926	13.7439	13.6709	15.8706	15.3733	16.0792	16.8488		15.972	16.063	15.5165	16.1985	1.58903	-0.242968	-1.67199	0.157989	0.686734	0.132995
R.S#VIDDDSEPELPSM*TK.E	S18	sp|P40381|SWI6_SCHPO	3	2	1.962	0.6147	0.1387	0.5	13.6063	13.4255	13.9671	14.0147	13.904	14.1807	14.0252	14.562	13.9976	13.8347	14.1307	0.528616	-0.050416	-0.366797	0.096703	0.798864	0.13321
R.HGHGS#QTS#LGSIK.R	S490:S493	sp|Q09822|CDC15_SCHPO	3	2	1.811	0.582	0.159643	0.99998	19.4267	20.0424	19.3009	18.974	18.9866	19.1952	18.8495	19.1645	19.8252	20.0287	19.2054	-0.310269	0.565145	0.538098	0.448401	0.395647	0.133339
R.T#HSYQSSATLSIDEQR.R	T233	sp|Q10366|PIK1_SCHPO	3	1	2.997	0.6036	1.92233	0.33333	14.4421	15.0737	13.9412	13.6174	14.1462	13.3756	14.1935	14.373	14.1991	14.0693	14.0014	-0.230508	0.322283	0.772614	0.556442	0.291366	0.133453
K.SELPS#GASTTQNRSPNDEEDEDEDYK.W	S161	sp|P07799|TOP1_SCHPO	3	1	1.852	0.7095	0.674598	0.16667	12.1961	11.9919	10.7906	10.6913	11.0907	9.42905	12.699	11.795		10.6617		0.587472	0.257976	1.25584	0.428849		0.133486
R.S#PSGSAIPHAYR.V	S47	sp|O94321|MPR1_SCHPO	2	3	1.565	0.5476	0.388838	0.9999	17.6127	18.5844	16.9673	16.5129	16.5321	16.6899	15.9218	16.4349	17.3252	17.658	17.8421	-1.16088	1.17175	1.14318	0.137499	0.0128341	0.133579
K.VFGLEDDVVM*GNVS#R.D	S124	sp|Q9Y7N2|MED19_SCHPO	3	1	3.153	0.7938	1.6287	1	12.9227	13.056	12.5527	12.1956	12.231	10.8053	12.0216	13.065		11.8661	10.6858	-0.300493	-0.468015	1.09984	0.667047	0.592543	0.133617
K.TTS#SVFDEPPATR.M	S422	sp|Q10268|MAC1_SCHPO	2	1	1.667	0.6641	0.694535	0.99701	15.9731	15.2823	16.4071	16.3355	16.6076	16.9883	15.941	16.4328	16.6451	16.4001	16.0576	0.452145	-0.414962	-0.756284	0.319515	0.208035	0.133624
R.FFNLS#KEDDVR.Q	S148,S148	sp|P05752|RS6A_SCHPO,sp|Q9C0Z7|RS6B_SCHPO	3	6	1.201	0.5821	0.188483	1	17.6181	17.145	18.5552	18.6723	18.944	18.673	18.1907	18.2497	16.8173	17.4878	17.7649	-0.0201518	-1.13676	-0.990391	0.975846	0.0245626	0.133635
K.FAEVITT#SK.T	T327	sp|O60101|PGK_SCHPO	2	1	1.49	0.4436	1.09685	0.99646	15.9752	15.8801	15.671	15.7697	15.5598	15.5327	15.5872	15.4673	15.1473	15.2935	14.6278	-0.441485	-0.660075	0.221356	0.0575055	0.28536	0.133656
K.VDVS#SPPSTAPGS#AGSTPK.T	S69:S78	sp|O94378|YG0C_SCHPO	2	1	1.177	0.2124	0.939944	0.24754	12.9492	13.4435	13.1638	12.5795	12.2059	10.7148	13.6844	13.5413	10.8016	11.7466		-0.509719	-0.0868632	1.35208	0.642782		0.133687
R.EAVLSAGNS#SR.R	S646	sp|O14186|YDSB_SCHPO	2	1	1.227	0.6952	0.157622	0.5	15.8678	16.1487	14.6959	15.0685	14.4547	14.0768	15.772	14.4042	14.259	15.1511	13.8968	-0.759075	-0.00938412	1.03748	0.31193	0.990797	0.133812
R.NRS#FDT#SVEAPVSLTNEEK.Q	S1669:T1672	sp|Q7LKZ7|BPH1_SCHPO	3	1	4.258	0.7125	0.792468	0.99999	14.1214	13.9584	13.8575	14.3454	14.9937	14.2444	14.9209	13.9118	12.9986	14.2354	12.9403	-0.0353169	-0.939993	-0.548709	0.955297	0.365147	0.133893
K.KKSEQTFSS#AVDFSAINVK.N	S101	sp|O94486|CHR2_SCHPO	4	1	3.118	0.6039	0.629117	0.25	13.8393	13.8234	14.7094	14.4162	14.9882	15.0228	14.3584	14.9271	15.8507	14.8578	15.4343	0.921319	0.336979	-0.685027	0.163698	0.438927	0.134091
K.QALKSDDIELDDLS#EEEAEDIDE.-	S698	sp|Q9P7G0|YKY4_SCHPO	3	3	5.185	0.7988	0.345827	1	15.1686	14.717	16.6352	16.491	16.416	17.7942	12.3681	17.1752	17.2641	16.5769	17.6027	0.0955337	0.189366	-1.39348	0.959781	0.802988	0.134098
R.QM*IEPLLSRT#PPKGEFTNSLDDT#PTQSNVEKVDR.F	T576:T589	sp|O94452|MCP1_SCHPO	5	1	1.972	0.2409	1.70082	0.16576	14.7317	14.4658	15.4585	15.6046	15.1911	16.0574	15.4557	16.4261	16.2665	15.5479	15.5099	1.16407	-0.0888169	-0.732377	0.0510128	0.756826	0.134201
R.S#SDLGANAADFVTPPGNVANSDNIR.I	S193	sp|O59708|YN4B_SCHPO	3	2	4.195	0.7321	0.735378	0.5	11.7597	11.5601	11.2454	10.6514	11.0847	9.49189	10.9453	11.8129	10.4278	11.2201		-0.459757	0.810752	1.11239	0.376835		0.13421
K.NQDESLFLS#SS#PITVSQGTKR.K	S171:S173	sp|Q9UT91|RMP1_SCHPO	3	1	1.668	0.5258	0.14228	0.49807	14.1313	13.9742	13.8507	14.4633	14.7281	14.0749	14.7083	14.1828	14.1828	14.189	13.4855	0.3726	-0.584834	-0.436705	0.154958	0.309267	0.134261
K.S#ESS#ADELEER.D	S51:S54	sp|O74362|ESF2_SCHPO	2	1	0.704	0.5852	0.044117	0.49794	13.2337	13.4454	12.7915	12.8937	12.6184	11.9109	13.0295	12.2113	10.9153	12.6384	12.4313	-1.1048	0.0605542	0.682534	0.208096	0.860346	0.134285
K.VTFQEDDINS#PKLQSK.N	S755	sp|O14064|BIR1_SCHPO	3,4	3	4.453	0.7191	0.091584	1	16.4652	15.8853	16.6171	16.7361	16.9334	16.8778	16.4159	16.6144	16.3629	16.4716	16.2968	0.141859	-0.464903	-0.526587	0.598077	0.0516476	0.134291
K.KEINM*AIES#PSK.K	S70	sp|Q9USU7|YHHB_SCHPO	3,4	2	1.753	0.6469	0.476202	1	16.1884	16.0591	16.2551	16.5605	16.7019	16.223	16.0447	15.8839	15.8265	16.6164	16.0941	-0.249131	-0.139881	-0.327633	0.0466504	0.693879	0.134374
K.DDTADIHELGES#DDDDNVKR.R	S373	sp|Q9Y7Z6|YP02_SCHPO	4	1	2.073	0.6343	0.002724	1	13.8447	13.6352	14.1656	13.3429	13.7836	13.1843	13.6259	14.496	13.6445	13.3111	13.5653	0.0403377	0.00128504	0.444868	0.909136	0.995702	0.134718
R.DLEGNDES#AEEK.S	S113	sp|Q9UT81|UBX3_SCHPO	2	1	2.629	0.6451	0.135753	1	17.069	17.0745	16.7145	16.5341	16.0457	14.9426	18.1965	17.464	15.5044	16.3421	14.5009	0.102279	-0.41935	1.11186	0.910894	0.734311	0.134745
K.AGS#TGAEVSDVTAEATEGKESSNGEDR.H	S48	sp|O43120|UAP2_SCHPO	3	1	3.044	0.7677	0.822369	0.99512	15.7785	15.3832	15.9223	15.9389	15.9759	16.3322	14.9599	15.1064	15.3247	15.6229	15.2312	-0.564368	-0.655265	-0.387671	0.0514461	0.116952	0.1348
R.EAT#ATPT#EEEQIEGYDQEHTDELGM*SR.A	T454:T458	sp|O42947|YBPC_SCHPO	4	1	2.534	0.5837	2.21852	0.49727	14.1313	14.1123	13.5784	13.5056	13.6965	13.375	13.8175	13.8651	13.5297	13.8242	14.0592	-0.203243	0.415997	0.415007	0.399042	0.0974279	0.134816
R.SDSSKPNEAPTSS#ENIKADQPENSTK.Q	S361	sp|Q92357|CFR1_SCHPO	5	1	3.75	0.5939	1.4408	0.33331	17.5283	17.47	17.0614	16.8333	16.2722	14.9084	17.8973	16.895	15.8334	16.561	15.4538	-0.477962	0.00277818	1.34855	0.509876	0.997454	0.134824
K.KSVAFDDEVDAVSKDGPEAS#S#AGATDEDDSER.K	S45:S46	sp|P56329|IF2B_SCHPO	4	1	3.648	0.4904	1.19497	0.99997	15.9535	15.7314	16.0926	15.9798	16.5172	16.5169	15.3146	16.1308	15.807	16.1647	15.3304	-0.175011	-0.590385	-0.41214	0.552332	0.369215	0.134842
R.SM*SY#DQSNS#PTAGAHAK.A	Y19:S24	sp|Q9US54|TAF11_SCHPO	4	1	2.006	0.5518	0.114157	0.16606	13.7581	14.3538	13.8762	13.0858	12.7632	13.8725	12.2442	12.5045	14.0727	13.8709	13.9048	-1.0556	0.647366	0.755533	0.19876	0.188044	0.134901
R.LQS#PLNSPK.L	S37	sp|O42923|CIP1_SCHPO	2	2	1.726	0.544	0.161239	1	19.8643	20.1227	20.1555	19.8032	19.0908	19.7081	20.1269	19.9222	20.0437	19.5982	20.3797	-0.016619	0.454904	0.513501	0.887981	0.4359	0.13495
R.GNS#QELLAAR.I	S29	sp|O14253|NCBP1_SCHPO	2	1	1.84	0.5185	0.85518	1	16.5525	16.6123	16.2044	16.1527	15.9534	15.1495	16.4517	17.0024	15.1571	15.6253	16.3354	-0.252679	0.22853	0.704541	0.692962	0.66733	0.135064
R.RSRPVS#PCS#TAPSSPTFSTR.S	S393:S396	sp|O14335|SCR1_SCHPO	3	1	2.59	0.2595	0.224224	0.49801	12.8789	13.0763	13.5622	15.627	13.4536	14.9023	14.226	16.1139	16.3562	16.1238	16.1204	2.39291	1.46117	-1.48851	0.0604887	0.149475	0.135075
K.NVFQSFRS#AS#PKK.-	S393:S395	sp|O60145|PPK23_SCHPO	3	1	1.249	0.2474	0.083483	0.99532	16.7614	15.7402	18.1101	17.9433	18.1605	19.2372	17.0351	18.0903	18.673	17.6996	18.6373	1.06223	-0.278568	-1.57646	0.280779	0.689493	0.135199
R.SFS#PTPDVT#PLVTPAHS#PR.L	S410:T416:S424	sp|O14335|SCR1_SCHPO	3	1	3.368	0.3789	1.02597	0.49907	14.5894	14.4122	14.9459	14.7327	15.3725	15.2947	14.713	15.7993	16.0391	15.0415	15.6564	0.868007	0.215654	-0.484137	0.156057	0.620384	0.135221
R.KPS#AFESLR.S	S85	sp|Q9UTR4|ETD1_SCHPO	2	1	0.792	0.3851	0.22531	0.99359	14.9218	13.9549	14.4317	13.4659	13.9843	13.933	15.765	15.8784	16.3057	14.0102	17.1793	1.54691	1.80027	0.641667	0.0146234	0.45806	0.135236
K.KVDSFS#PKK.K	S36	sp|Q9UU76|PUF6_SCHPO	4	1	1.213	0.479	0.329879	0.99745	16.3302	16.3852	16.7926	16.8644	16.728	17.4401	16.4037	16.5893	17.848	17.2284	18.0739	0.444365	0.640333	-0.50818	0.434808	0.341824	0.135237
K.ASS#PDLS#PK.L	S502:S506	sp|O94667|RTF1_SCHPO	2	3	1.64	0.6049	0.005014	1	21.0368	20.8331	20.9393	20.586	20.493	19.6813	21.1929	20.4267	19.0086	20.3071	18.7888	-0.726996	-0.705487	0.682967	0.373608	0.516099	0.135461
R.DSS#GDLTSTDKER.D	S128	sp|O94435|MUG35_SCHPO	3	1	1.796	0.6492	0.281499	0.99735	18.5861	18.4938	17.4441	17.7722	17.3447	16.6788	18.9265	17.2567	16.9811	17.7143	16.5174	-0.453233	-0.149392	0.909439	0.564793	0.850623	0.13551
K.SIDKDANST#EVDAAEQDAASVK.I	T16	sp|O13936|SPT5_SCHPO	3	1	3.983	0.7971	0.990062	0.5	14.1934	13.6577	13.5653	13.5256	13.3597	13.1899	13.0029	13.169	12.5932	13.4788	11.3789	-0.883752	-0.929586	0.447042	0.028072	0.538004	0.135585
K.TKS#TEIPFK.T	S266	sp|O14259|SFP47_SCHPO	3	2	1.892	0.4403	0.179655	1	18.8092	18.682	19.3408	18.4328	18.5592	18.4091	18.3153	18.5385	18.0462	18.148	17.4	-0.643922	-0.693026	0.476923	0.0663309	0.311307	0.135599
R.RNSRDFPS#NNK.D	S204	sp|Q10422|YDC1_SCHPO	4	2	2.335	0.4329	1.07338	0.99765	15.9268	16.3964	16.5463	16.1385	15.5317	15.7596	15.9814	16.1922	16.486	16.0945	16.552	-0.0700218	0.513317	0.479936	0.783258	0.208117	0.135619
K.SQPQLSM*QRS#VS#PNPLGPNR.R	S772:S774	sp|Q09822|CDC15_SCHPO	3	1	1.91	0.5995	0.355006	0.99279	13.7524	14.2047	15.2428	14.955	15.297	16.1568	13.8497	14.8773	15.1933	14.7978	14.9465	0.240118	-0.597437	-1.06963	0.709275	0.233774	0.135776
R.DKPSAGAAPAVGDDESVS#S#R.G	S54:S55	sp|O13370|DED1_SCHPO	3	1	1.319	0.5663	0.755036	0.33333	13.6674	14.4206	12.8865	12.9783	12.868	12.04	13.3285	12.9047	10.8993	13.4889	12.4219	-1.28066	0.326681	1.02944	0.230853	0.656184	0.13581
K.ASLS#PNVEDLK.K	S7	sp|O13734|SGO2_SCHPO	2	1	2.819	0.5757	1.51476	1	17.6376	17.5929	17.8015	17.4868	17.5726	17.2003	17.4791	17.7565	16.6976	17.3286	16.7005	-0.36627	-0.405345	0.257415	0.367309	0.404326	0.135867
R.S#GRQSPRT#PIGSTT#PK.S	S142:T149:T155	sp|Q9Y7V2|BYE1_SCHPO	4	1	1.451	0.4452	1.60101	0.16666	13.8698	13.8192	13.8752	13.7512	13.3656	13.6301	14.7414	13.8315	14.9648	14.051	14.8932	0.657821	0.889839	0.27246	0.197842	0.264109	0.135888
R.LSLSTIM*SNNS#FTSLNGLR.T	S1327	sp|P87112|NOT1_SCHPO	3	2	4.263	0.7938	0.499282	0.99999	14.6864	14.245	14.2542	14.102	13.8059	12.9835	15.3388	14.858	13.0407	14.0384	11.6128	0.0172962	-0.804883	0.764758	0.982736	0.625664	0.135957
K.ELES#VANPIM*AK.I	S599	sp|O59855|HSP72_SCHPO	3	2	3.064	0.599	0.597199	1	15.8685	15.566	15.2187	15.4128	14.1548	14.5411	14.6322	15.1134	14.1442	15.3739	14.1155	-0.921133	0.0418409	0.848198	0.0605239	0.960303	0.135984
R.S#SEALLDNEK.F	S24	sp|Q9UTK9|YIVH_SCHPO	2	1	2.823	0.6451	0.20889	0.99859	19.0386	18.8354	18.3987	18.1711	17.5076	15.9247	19.3037	18.7469		17.8548	16.1945	0.267722	-0.176493	1.55643	0.512242	0.882095	0.135985
R.SVSEIVDKTQS#LNI.-	S959	sp|Q09731|BU107_SCHPO	2,3	3	2.123	0.5224	0.331523	1	16.1519	16.2201	16.3807	16.4476	16.6137	17.1381	16.0208	16.1628	16.7712	16.396	16.7201	0.0673663	-0.17502	-0.482194	0.801755	0.554762	0.136023
R.KRSES#DVEDNEAK.E	S644	sp|O74400|YOCE_SCHPO	3	1	1.72	0.5064	0.893245	0.99685	15.3304	15.6152	15.4592	15.3679	14.9014	14.6072	15.7172	15.0315	14.4423	15.0704	14.7614	-0.404586	-0.0429129	0.509437	0.387176	0.88382	0.136066
R.VFLPDEQGS#YTSNEIK.T	S130	sp|Q9USZ4|RPA34_SCHPO	3	1	3.653	0.663	0.245386	0.99999	14.7745	14.9714	15.216	15.1275	15.4046	15.3137	14.9286	15.0727	14.4998	15.1464	14.5994	-0.153603	-0.409013	-0.294635	0.516141	0.360519	0.136165
R.ARSPS#GSAIPHAYR.V	S49	sp|O94321|MPR1_SCHPO	3	1	2.171	0.748	1.43763	0.99812	16.7708	17.4361		15.6021	16.1254	16.6489	15.0971	14.8002	18.1452	17.4347	16.3442	-1.08932	0.763966	0.977988	0.419387	0.368163	0.136183
R.FDDDDDDRAPYEES#RLSR.A	S177	sp|O74423|ENT1_SCHPO	3	2	1.932	0.706	0.088595	0.99684	15.7404	15.5824	15.3661	15.2725	15.1437	14.3969	15.7268	15.3673	14.806	15.0999	14.4566	-0.262913	-0.159475	0.625231	0.438344	0.736886	0.136315
R.AET#PTAAPPQISEEEASQR.K	T509	sp|Q10475|IF4G_SCHPO	2,3	4	3.569	0.7265	0.07599	0.99999	17.0728	17.0803	16.7451	16.4334	16.4384	15.2443	18.339	17.9955	13.692	16.3559	14.3711	-0.29053	-0.675175	0.927355	0.86406	0.618747	0.136318
K.SFSAPTS#PTR.N	S65	sp|O74442|UBP16_SCHPO	2	2	1.397	0.6199	0.41012	0.99673	18.8277	19.4303	18.8172	19.6332	19.2305	19.6159	19.198	18.5434	18.3679	19.5162	18.5945	-0.321946	-0.43784	-0.468159	0.378847	0.51061	0.136375
K.T#LREAEESDDELLNYTVCK.K	T153	sp|O94563|YGD4_SCHPO	4	1	3.07	0.5104	0.521855	0.5	17.49	17.4821	17.9137	17.8516	18.1854	18.8477	17.1436	17.3315	18.0154	17.7367	17.7228	-0.131781	-0.565166	-0.666295	0.690346	0.193206	0.136422
R.S#GPVKKDEAFFAENAPK.N	S130	sp|P79071|RL6_SCHPO	5	1	1.642	0.405	1.97361	1	17.2716	16.9151	18.1192	17.6403	18.7716	18.8693	17.784	17.9722	19.6099	19.2969	19.3976	1.02007	0.920193	-0.991767	0.222355	0.142728	0.136453
K.S#FDQVREEAPLEEDSLEQQLLR.D	S353	sp|Q9UT02|SEC7A_SCHPO	3,4	3	4.513	0.7532	1.15575	1	18.2824	17.6663	17.8235	17.5617	17.2491	16.2425	17.8938	17.8083	15.6532	17.4129	14.077	-0.805615	-1.27283	0.906289	0.3873	0.582784	0.136462
K.SSPFGGSS#HAK.G	S45	sp|P79057|RS23_SCHPO	3	1	2.334	0.6358	1.94549	0.99829	18.2964	18.9304		17.2607	17.7503	17.7614	16.786	15.0345	17.5162	17.7273		-2.16786	0.136444	1.02262	0.0848655		0.136541
K.SSETDS#EVAATK.T	S352	sp|O14369|SCE3_SCHPO	2,3	3	2.505	0.7321	0.119908	1	18.1706	18.7482	18.1669	17.9894	17.6103	16.5558	17.817	17.4783	15.7134	17.8593	13.1957	-1.35901	-1.85769	0.976723	0.164499	0.569992	0.13663
K.NIQDET#SIKEVSLQDAKQSDEKGVEEK.V	T35	sp|O74395|STR1_SCHPO	5	1	1.677	0.4097	0.311381	0.33231	13.6805	13.0291	14.6134	15.0949	14.3649	16.7503	13.4498	14.2905	14.8049	14.7222	16.7396	0.407394	0.327523	-1.62902	0.539095	0.815322	0.136727
R.NS#RDFPSNNK.D	S199	sp|Q10422|YDC1_SCHPO	3	2	2.072	0.6358	0.512206	1	16.3272	16.5763	16.7275	16.3325	15.7898	15.1532	16.6129	16.5275	15.5814	16.4578	15.8078	-0.303091	0.374336	0.785156	0.462417	0.489583	0.136769
K.SSAPLASS#EANVDTSK.Q	S724	sp|Q10475|IF4G_SCHPO	2,3	2	3.87	0.7164	0.287635	1	17.5811	17.7551	17.6873	17.5155	16.9895	16.568	16.6114	16.1887	15.2132	17.1472	15.3626	-1.67005	-0.769431	0.650192	0.0543556	0.54231	0.136781
R.LTS#QDPLK.A	S289	sp|O74463|YQC1_SCHPO	2	1	1.556	0.4775	0.671889	1	17.0623	17.7881	17.3361	17.0159	17.0759	16.3752	16.7153	16.7722	15.0317	17.0409	15.5641	-1.22247	-0.519868	0.573184	0.154682	0.607519	0.136795
K.QIDDDQT#PPK.H	T74	sp|O13769|ULP2_SCHPO	3	1	2.118	0.6015	0.556029	1	16.0278	16.3323	15.5842	15.7369	15.0502	14.2719	16.3998	15.3086	14.4038	15.3994	14.1742	-0.610729	-0.232889	0.961784	0.406212	0.784588	0.136848
R.NTLSPSSNLPRIPS#DLYDIK.Q	S178	sp|Q9URV3|MUG2_SCHPO	3	1	2.323	0.5381	0.419865	0.99997	11.1076	12.2021	16.1731	16.9167		16.8426	13.6705	16.6458	17.2671	16.4451	17.4819	2.7002	0.0838428	-3.71876	0.234504	0.897967	0.136848
R.QVSSGS#STPSM*TK.S	S147	sp|Q10113|MAL3_SCHPO	3	1	1.265	0.5439	1.88091	0.33333	12.566	13.1162	13.1603	12.7326	12.4189	12.382	13.3533	13.0062	13.2638	12.6383	13.839	0.260283	0.727492	0.436285	0.315406	0.434508	0.136936
K.AVKS#SPYFSR.Y	S9,S9	sp|P52822|RL5A_SCHPO,sp|O74306|RL5B_SCHPO	2	1	1.449	0.7474	0.445493	0.5	15.996	16.1063	16.5649	16.5832	16.5846	17.4217	15.9273	16.4703	17.7625	16.6326	17.3462	0.49767	0.126251	-0.640768	0.461995	0.804668	0.137026
R.QPS#S#PDTVHPGIK.R	S887:S888	sp|O43066|PPK30_SCHPO	2,3	2	2.163	0.6556	0.681175	1	17.7821	18.67	17.6051	17.3639	17.2441	15.6389	18.6482	17.7953	16.4422	17.4259	12.7301	-0.390513	-1.671	1.2701	0.626274	0.604555	0.137057
R.ASEM*ALHQPTPTS#AVHS#R.N	S86:S90	sp|O42854|YFHH_SCHPO	3	2	1.933	0.6374	0.370911	0.49892	17.1751	17.4609	16.3223	15.9637	16.7306	15.4749	16.6227	15.9361	15.4377	16.5453	14.8396	-0.987292	-0.363936	0.929719	0.111343	0.746948	0.137109
K.EHSPATSKHEPEETPAS#PTPS#VSASTSR.E	S271:S275	sp|Q09948|RSC4_SCHPO	4	2	1.491	0.2857	0.126786	0.3114	14.3697	15.1866	13.5962	13.4046	13.1594	13.3101	12.5489	13.2877	13.0118	14.3767	13.6693	-1.43471	0.731607	1.09279	0.0706268	0.276614	0.137209
R.APT#AS#QLLNPPPPSSSTR.S	T15:S17	sp|O74960|PIL1_SCHPO	2,3	13	3.328	0.8284	0.00209	1	19.2844	19.4534	18.8554	18.7664	19.0206	18.4137	19.2386	18.6428	17.9719	18.9011	17.1524	-0.57996	-0.706778	0.464189	0.252323	0.565105	0.137244
R.INYSVPLAFPPVDEM*DGDPSS#QVNQSR.S	S174	sp|O14114|YEJJ_SCHPO	3	3	2.944	0.643	0.09137	0.99527	13.8828	14.5117	14.8124	14.8906	14.8134	15.7088	13.7207	15.0016	15.1728	14.9034	14.8917	0.229381	-0.240027	-0.735268	0.694185	0.490267	0.137294
R.S#ALNT#PAMDSSAK.K	S1024:T1028	sp|Q10283|HMDH_SCHPO	3	1	3.347	0.7084	0.636557	1	13.978	13.9229	13.144	13.1335	12.344	10.7411	14.0382	12.6466	10.3821	13.0119		-1.326	0.939051	1.60875	0.33888		0.137298
K.ES#PSHHYIM*QQVRPET#PNS#PR.L	S398:T412:S415	sp|O13870|NOT3_SCHPO	4	2	2.336	0.64	0.493531	0.5	15.4393	16.1837	14.5563	14.5489	14.4178	13.981	14.0815	14.1048	14.5145	15.1907	15.4222	-1.15954	0.990567	1.07723	0.122901	0.0174367	0.137409
R.QSDDTDGDVS#ESQSEYR.L	S70	sp|Q09763|GEF1_SCHPO	2	1	1.55	0.6819	0.598872	0.99991	12.27	12.2344	12.9742	12.3752	11.0687	11.1002	12.2109	13.882	11.0925	11.811	11.3675	-0.0977514	0.0745735	0.978192	0.917102	0.887982	0.137457
R.M*QNT#SSPTNSLRPQLK.V	T192	sp|O74360|RGA4_SCHPO	3	1	1.543	0.5807	0.136821	0.33333	16.4622	16.4725	16.8987	16.8824	16.9654	16.9961	16.6769	17.0714	16.9013	16.8587	17.2571	0.272101	0.109916	-0.336854	0.216091	0.678716	0.137457
K.SAGS#LESALDEERLEVLR.W	S15	sp|P87132|YFK5_SCHPO	3	2	2.271	0.7506	0.817899	1	18.0509	18.0765	18.438	18.2763	18.5759	18.7347	17.4319	18.0636	17.6615	18.3235	17.885	-0.469455	-0.424676	-0.340477	0.112487	0.256292	0.137534
R.SKS#VNS#LSS#NFSAR.T	S224:S227:S230	sp|Q10491|SEC74_SCHPO	3	1	1.547	0.4596	0.210644	0.49859	16.8738	16.6428	16.3775	16.355	16.2788	16.2497	16.8818	16.4931	17.1895	16.4399	16.848	0.223486	0.3494	0.336822	0.422335	0.331295	0.137575
R.RRFNDS#SSEEDKLEK.N	S20	sp|O74395|STR1_SCHPO	4	1	1.05	0.4848	0.081071	0.33333	14.8957	14.228	15.6435	15.8752	15.6841	16.0624	15.1983	15.2101	16.7116	16.0301	17.4902	0.784276	0.886251	-0.951504	0.295205	0.43547	0.137578
R.NFIISS#SEDSTS#PK.A	S464:S470	sp|O14132|PIT1_SCHPO	2,3	2	3.402	0.4174	0.853707	0.99359	18.1549	17.1909	18.39	18.78	19.1141	18.3521	18.873	18.5787	17.3708	18.2099	17.4602	0.362243	-0.913695	-0.836802	0.572766	0.191622	0.137719
K.S#IPNLSIK.L	S121	sp|Q9URT9|GSK31_SCHPO	2	1	1.183	0.3652	1.01317	1	14.772	14.1268	15.1918	13.9235	13.8683	14.1378	14.35	14.6627	14.2308	13.9935	14.2536	-0.282394	0.147017	0.720353	0.468515	0.448828	0.137816
K.FVDAIAGSKDS#N.-	S183	sp|Q9UUG5|MLR1_SCHPO	3	1	2.482	0.6934	0.148353	1	14.7879	14.2231	14.6117	14.2931	13.3326	14.0376	14.2707	14.1391	14.4072	14.0564	13.7756	-0.268528	0.0282133	0.653103	0.245847	0.935692	0.137884
K.DTEELTLQKQS#FIER.D	S619	sp|Q09891|ATCX_SCHPO	3	1	0.703	0.3215	1.32687	0.98209	13.9238	13.6925	13.6866	16.1896	15.9918	14.0381	13.9708	13.8075	13.3751	16.0155		-0.0497956	0.608984	-1.63888	0.815562		0.13793
K.DNSEST#EEPVNEVNETATLGNEDVGER.S	T147	sp|Q10496|GYP51_SCHPO	3	1	4.912	0.8685	0.994444	0.49931	14.3177	14.4059	14.0696	13.122	13.9417	12.2198	14.4124	14.427	10.9355	13.0419		-1.00608	-0.0526409	1.1699	0.477925		0.137936
R.T#TSS#PTIPSYANR.T	T165:S168	sp|O42869|YF75_SCHPO	2	1	1.109	0.4319	1.28736	0.32923	13.7078	13.7492	13.1381	13.9154	13.9265	14.1129	14.3423	13.6666	14.3595	14.0597	13.3747	0.591117	-0.267739	-0.453253	0.122983	0.575947	0.137984
K.ALRTS#EDAARDEFIEK.M	S216	sp|Q10148|YAT1_SCHPO	3,4	2	2.418	0.6191	0.382393	0.5	16.9822	16.7653	17.7938	18.2534	17.5245	17.9317	17.9518	18.9874	19.5103	18.346	19.937	1.63608	1.23834	-0.722774	0.0489827	0.350816	0.138
R.T#SPDM*LDKTSPCKR.G	T582	sp|Q10362|SET3_SCHPO	4	1	1.148	0.5139	0.816532	0.5	13.9276	13.9475	14.7739	14.7275	14.9153	14.9546	14.1659	14.3915	14.45	14.2545	14.7148	0.119508	-0.381183	-0.649476	0.716257	0.328656	0.138116
K.SVAFDDEVDAVSKDGPEASS#AGATDEDDSERK.S	S46	sp|P56329|IF2B_SCHPO	4	1	3.485	0.7438	0.207682	0.49838	16.3432	15.9994	16.4535	16.463	16.8047	16.5062	16.0696	16.2668	16.1359	16.0533	15.8868	-0.107897	-0.621238	-0.325945	0.52545	0.0199812	0.138137
K.S#FSSM*LAQVK.K	S284	sp|Q9P7L2|UBX4_SCHPO	2,3	2	2.512	0.5876	0.539624	1	17.2232	17.5148	16.7523	16.9254	16.4418	15.721	17.0626	16.5296	14.7362	16.7641	12.8615	-1.05397	-1.54997	0.800693	0.269718	0.570996	0.138343
K.FGYQEFEGIDEEDAQDYS#PSPLIK.S	S627	sp|Q9UUJ6|NED1_SCHPO	3,4	2	6.561	0.7999	1.72171	0.99998	15.1775	15.4569	15.2893	15.3473	15.7187	15.6633	15.2946	14.8691	14.8852	15.2497	14.359	-0.291593	-0.772117	-0.268565	0.161816	0.319311	0.138431
R.GLS#EDNDS#LSLQK.T	S445:S450	sp|Q10164|RGA2_SCHPO	2,3	2	2.121	0.462	0.268476	1	16.527	16.8212	16.2171	16.0579	16.0472	14.9347	16.2638	15.8746	14.5462	15.9328	14.3332	-0.960201	-0.546937	0.841829	0.198688	0.618568	0.13851
K.S#VEGYLK.E	S4	sp|Q10322|DMA1_SCHPO	2	1	1.7	0.3347	1.07248	1	15.9924	16.4262	14.6955	14.79	14.6418	12.466	16.3685	14.8832	12.7301	14.7692	12.5384	-1.04406	-0.31212	1.73873	0.44218	0.838883	0.138549
K.VASAFT#SDEDK.S	T45	sp|P50519|HSP9_SCHPO	2	1	1.406	0.564	0.526038	0.5	13.8898	14.5686	14.0757	13.3779	13.3039	11.4063	14.8331	14.5598		12.95		0.518382	0.25394	1.482	0.124156		0.138686
K.APQVNT#IDEGDENLEAIDGK.L	T42	sp|O59797|YCO6_SCHPO	3	1	4.415	0.7456	0.690988	1	13.5976	13.6922	14.246	14.18	14.2717	15.0844	14.1004	14.5663	14.71	14.2731	14.3173	0.613622	-0.216825	-0.666748	0.0887646	0.529597	0.138724
K.SDIQAEPSTGTLENKS#SK.T	S23	sp|O42947|YBPC_SCHPO	3	1	1.824	0.5466	0.194549	0.99473	17.0418	16.6376	16.3612	16.3892	16.121	15.3038	16.6619	15.5033	15.055	16.0573	15.1047	-0.94017	-0.356951	0.742224	0.178659	0.601009	0.138774
K.KILQNWDEYES#S.-	S2072	sp|Q9UUG0|FAS1_SCHPO	2,3	3	2.54	0.7846	0.239328	0.99838	16.3085	16.2984	16.2224	16.3507	16.9583	16.9424	15.8539	15.8144	16.6533	16.5427	16.3146	-0.16925	-0.321806	-0.473997	0.599452	0.259475	0.138785
R.HDSSNIPTQPS#PSAS#PK.S	S18:S22	sp|O94525|YBU1_SCHPO	3	1	1.42	0.5683	0.647093	0.99243	13.3309	14.36	11.3181	10.9713	10.683	10.9779	10.3937	10.4804	12.5115	13.1161	10.6193	-1.87445	0.990307	2.12558	0.17692	0.572723	0.138788
R.SVS#SLEEKEK.L	S283	sp|O14027|PDX1_SCHPO	3	1	1.195	0.4711	0.428462	0.99742	18.052	17.897	18.1931	17.9231	17.5443	17.856	17.9835	17.786	18.121	17.4964	18.0349	-0.0838542	-0.00884169	0.272895	0.553082	0.979711	0.138817
K.VIS#NNRLNSS#STPPTPR.S	S235:S242	sp|Q9UUH7|GYP7_SCHPO	3	1	1.737	0.6943	0.115573	0.33259	15.7018	15.8271	15.5718	16.2392	15.7544	16.0679	16.2771	15.3639	16.4169	15.9359	15.9953	0.31909	-0.0549471	-0.320318	0.437303	0.738672	0.138822
R.AAGEES#AS#EEEEEEEEEEEEENEADDETRENKR.Q	S308:S310	sp|O13701|TAF7_SCHPO	4	4	5.111	0.7818	0.314569	1	16.0538	15.692	18.2396	18.1425	17.8814	19.3693	13.247	18.906	19.4416	18.3307	19.3037	0.536419	0.352772	-1.80263	0.819991	0.640081	0.138826
R.HADLES#M*VM*AR.D	S2590	sp|Q6LA55|YF49_SCHPO	3	1	2.111	0.5722	0.946695	1	13.9402	14.1589	14.405	14.0776	13.748	13.6087	14.6604	14.2319	14.1802	13.376	14.3068	0.18943	0.0299581	0.356628	0.404181	0.959567	0.13885
R.TPLTGQESM*NM*GVY#SPYRR.S	Y1634	sp|O14029|SEC16_SCHPO	3	1	1.509	0.5746	0.647263	0.5	13.1799	13.1163	13.0253	13.2308	13.6835	13.3419	13.2321	12.9226	13.8018	13.5111	12.8946	0.211709	-0.215882	-0.31161	0.49874	0.61043	0.138997
R.QKS#SLEFLEQVR.Q	S146	sp|O94659|NOG1_SCHPO	3	1	2.051	0.6246	0.900754	0.99738	16.1541	16.0042	15.5555	16.2421	16.5571	16.1568	15.7022	15.488	15.1558	16.3077	14.9243	-0.455966	-0.702639	-0.414078	0.131356	0.491943	0.139008
R.ENQAS#VEALSK.K	S72	sp|Q10107|MRA1_SCHPO	2,3	2	2.399	0.6661	0.362557	1	16.2948	16.6697	15.5848	15.8494	15.4202	14.6374	17.1295	16.0872	14.8708	15.7767	14.6506	-0.153946	-0.0887189	0.880773	0.846112	0.907276	0.1391
R.NDLFLDSSS#QRTPR.S	S92	sp|P29458|MCM4_SCHPO	3	1	1.155	0.4944	2.41467	0.33333	13.6401	12.7699	14.2932	14.4389	14.2984	14.9511	13.2926	14.7002	14.3569	14.1862	14.8004	0.548839	-0.0695153	-0.995083	0.42043	0.867999	0.139171
K.IKS#DVVFYIDEASGNDETGNGSQTSPFK.T	S15	sp|O94567|SYNC_SCHPO	4	1	3.295	0.6231	0.992187	0.99993	13.2295	13.3185	14.1194	14.125	14.3501	14.1624	13.6656	13.8316	13.8315	13.6389	13.7887	0.220468	-0.498653	-0.656698	0.519425	0.024224	0.13921
K.SDGPTITELNENETEKS#S.-	S201	sp|Q9HDZ8|YKP6_SCHPO	3	3	4.754	0.8164	0.070152	0.5	19.8283	19.171	19.7451	20.0451	20.0735	20.1015	19.9972	19.6963	19.8039	19.7437	19.7412	0.251009	-0.330941	-0.491911	0.353176	0.00229595	0.139427
K.S#CVLEQIQTIK.K	S446	sp|P50514|ARLZ_SCHPO	3	1	3.258	0.543	1.8435	1	15.6434	15.6877	15.123	14.7911	15.3032	14.1991	15.7747	15.1898	13.717	14.9605	11.6407	-0.590864	-1.46383	0.720251	0.439694	0.537373	0.139497
K.AES#SEDTS#EIESLQGK.L	S511:S516	sp|O13735|FAT1_SCHPO	3	1	3.381	0.5753	0.030335	0.33333	15.6332	15.8512	15.4437	14.8109	15.1368	13.5027	16.0443	15.4421	13.6059	14.6701	13.4724	-0.611925	-0.412208	1.15919	0.492927	0.643424	0.139585
R.S#IDSSNPSAEYRDDINNTFGSQTVSSANGK.E	S205	sp|Q9P6K0|YLA3_SCHPO	4	1	3.668	0.6704	1.54292	0.9711	13.4744	13.2675	12.656	12.6848	12.7819	12.2344	13.2991	12.4127	10.7166	12.7047	10.7092	-0.989809	-0.860101	0.565568	0.320946	0.54518	0.13973
R.DADLELES#LQSEIESESPQPVTK.S	S18	sp|Q9USH9|YJQ1_SCHPO	3,4	6	5.837	0.8014	0.158436	1	16.6852	17.125	17.2897	17.1198	17.7964	17.9275	15.7822	16.5358	15.8903	17.0162	15.8946	-0.963844	-1.15915	-0.581298	0.0344603	0.249811	0.13975
R.S#KLAAGILGGLDNIYIKPGAR.V	S130	sp|P35551|FBRL_SCHPO	4	1	4.235	0.7041	0.354574	1	14.6865	14.553	15.0375	14.8499	15.7602	15.4855	15.3005	14.7419	14.2335	14.1368	13.8845	-0.000406784	-1.35452	-0.606186	0.999125	0.0246373	0.139942
K.ASTLSS#PFNSK.N	S466	sp|O42923|CIP1_SCHPO	3	1	1.539	0.4828	0.997921	0.99715	15.6556	15.8597	14.8413	14.8377	14.9366	13.6162	16.366	15.5017	13.5725	14.5874	13.0531	-0.305502	-0.643255	0.988718	0.755655	0.554098	0.139998
R.RNRY#SISAGVGK.S	Y9	sp|O74763|YBE8_SCHPO	4	1	2.523	0.3662	1.38265	0.49934	13.8853	14.2806	14.4055	14.2925	15.1161	14.8076	14.7081	13.9844	14.7371	14.1562	14.265	0.286048	-0.52815	-0.548276	0.39167	0.153592	0.140016
R.NFYES#DGPGANLVKK.D	S62	sp|P24782|DBP2_SCHPO	3,4	4	3.013	0.7841	0.522959	0.99813	19.838	19.0365	20.5964	20.5421	20.636	21.3333	19.8171	20.3855	20.7448	20.2644	21.1784	0.492169	-0.115784	-1.01355	0.412498	0.848907	0.140063
R.QSTIPPYART#R.Q	T339	sp|O74135|CKI3_SCHPO	2,3	2	1.126	0.579	0.367532	0.99471	16.3271	15.7932	15.872	15.6138	15.601	15.5894	15.7408	15.6201	16.2702	15.5242	16.328	-0.120393	0.324715	0.396049	0.668037	0.567329	0.140074
K.ASAFNS#DNDSNYDLKPEDDEVDEEVVPVK.K	S51	sp|Q9USH9|YJQ1_SCHPO	4,5	3	4.346	0.6808	0.211927	0.99996	19.3097	19.1768	18.9335	19.5592	19.8679	19.2342	19.5351	19.0884	18.4892	19.4875	18.0557	-0.102441	-0.782197	-0.413796	0.775127	0.465087	0.140122
R.ERNNLS#AEGTSASPS#LDKK.S	S410:S419	sp|O60167|YHC3_SCHPO	4	1	1.363	0.2597	1.58671	0.9999	15.5327	15.1125	15.2441	15.2148	14.8118	14.9042	15.7071	15.5474	15.3523	15.4861	15.3719	0.239167	0.452048	0.319491	0.214071	0.0508077	0.140166
R.NNSS#NDLHAHGGMPVNM*R.G	S576	sp|Q10268|MAC1_SCHPO	3,4	3	2.307	0.7482	0.716339	0.5	18.1839	18.0026	17.8532	18.0763	18.4721	18.3239	17.3319	17.1951	18.3666	18.8275	18.2279	-0.382038	0.236884	-0.277543	0.411798	0.570607	0.140247
K.S#LETLEK.E	S310	sp|P21696|GPD1_SCHPO	2	1	1.673	0.2666	0.64768	1	15.3666	15.7813	13.9797	14.2371	14.1292	12.726	15.717	14.3766	13.3295	13.9575	13.6581	-0.568152	0.110395	1.34512	0.555428	0.845742	0.140275
R.YNLTSASVGYS#ISS#QRGR.I	S422:S425	sp|P78953|MID1_SCHPO	3	1	2.281	0.5686	0.934183	0.49998	15.634	15.2375	16.0019	15.8888	16.9355	17.8146		16.0309	17.2007	16.2625	16.628	0.991346	-0.434401	-1.2552	0.314939	0.52422	0.140317
R.S#SSPTVTPTVNT#DRQPK.T	S888:T899	sp|Q9UU99|YJX4_SCHPO	4	1	2.49	0.4671	0.536902	0.125	14.9491	15.5794	15.4974	16.035	15.4589	16.0819	16.3834	16.0026	16.641	15.9761	16.2729	1.00039	0.265929	-0.516656	0.0211873	0.364476	0.140423
R.AGT#PQSSPNFNPAM*RRS#PVGAASR.S	T343:S357	sp|Q9Y7P6|MUG72_SCHPO	3,4	2	2.589	0.6647	0.083395	0.99993	14.941	14.3866	15.7929	16.1134	15.3864	16.7893	15.2519	17.2017	17.8213	16.1595	17.0829	1.71812	0.524874	-1.05615	0.143439	0.469101	0.140445
K.NVDVPASSYS#S#PISK.V	S312:S313	sp|P28040|DPOA_SCHPO	3	1	1.511	0.2581	0.8033	0.98301	15.2754	14.9911	15.3664	15.5097	15.628	15.3087	15.4477	15.8258	15.1044	15.3385	15.323	0.248312	-0.151384	-0.271129	0.369887	0.245272	0.140483
K.LSFQEAGT#SLKEK.T	T674	sp|O14066|IRS4_SCHPO	3	1	1.203	0.4081	0.427342	0.4989	15.748	15.4395	16.0769	16.1038	16.1204	16.2944	15.9817	16.5255	16.328	15.9877	16.2707	0.5236	-0.0436848	-0.418105	0.0990567	0.813319	0.140646
K.AGPGS#GKLLNDTLQSK.I	S105	sp|P50998|AMPD_SCHPO	3,4	3	2.58	0.4925	0.196583	1	16.9782	17.0436	18.6235	18.2328	18.5758	19.7399	14.1056	18.3817	19.2759	18.3707	19.36	-0.29401	0.0158603	-1.30109	0.874779	0.982936	0.140702
R.SVS#SLEEK.E	S283	sp|O14027|PDX1_SCHPO	2	1	1.64	0.3848	0.866342	0.99858	19.5978	20.1511	19.0405	19.068	18.7742	17.3462	19.8729	18.7686		18.8628		-0.275712	0.466665	1.2003	0.714563		0.140728
R.SVAS#S#PLNKEPIGK.R	S655:S656	sp|O74653|POB1_SCHPO	2,4	2	2.647	0.6403	1.94194	0.49869	16.8282	15.8857	15.4021	15.3012	15.4458	14.4259	17.4251	16.2063	15.5596	15.2542	14.978	0.358335	0.0584451	0.981055	0.632123	0.878404	0.140746
R.KSSFS#PEYVENLESR.V	S70	sp|O59744|YN28_SCHPO	3	1	1.239	0.4157	0.248634	0.33333	14.5632	14.5107	14.7712	14.712	14.8486	14.819	14.6705	14.4508	14.7367	14.498	14.6275	0.00432262	-0.230415	-0.178161	0.972416	0.105912	0.140845
K.EFNNDS#VVLNTTPK.E	S270	sp|O14029|SEC16_SCHPO	3	1	1.849	0.5203	0.041407	1	12.8193	12.8327	12.8724	12.491	12.5474	11.8149	12.9269	13.4225	11.2189	12.7264	10.8352	-0.318676	-0.50365	0.557042	0.680157	0.688385	0.140927
R.QRQS#VSSYDTIVPSQFYK.Q	S359	sp|Q9UU99|YJX4_SCHPO	3,4	2	2.307	0.5798	0.432597	0.25	16.2559	16.392	16.84	16.5948	17.1615	17.408	15.8028	16.1263	16.3223	16.8424	16.6162	-0.412172	-0.325458	-0.558797	0.152627	0.316619	0.140963
K.SILEEIGES#DSSARR.G	S23	sp|O13971|SGD1_SCHPO	3	2	2.175	0.6896	0.429727	1	17.576	17.1916	17.3302	17.5939	17.5253	17.7347	17.0632	17.4546	17.2909	17.407	17.9377	-0.0963777	0.0543885	-0.251995	0.578828	0.872003	0.140993
R.FNDS#SSEEDKLEK.N	S20	sp|O74395|STR1_SCHPO	3	1	1.56	0.516	0.147869	0.33333	17.3523	16.1118	16.9364	18.0016	17.7432	17.1597	17.1011	16.1958	16.1726	17.2911	17.3737	-0.310358	-0.30242	-0.834672	0.550774	0.348179	0.141014
K.LTGGIILTAS#HNAGGPK.N	S113	sp|O74374|PGM_SCHPO	2,3,4	14	4.862	0.7696	0.002154	1	22.9892	22.7127	22.4774	22.2506	22.1948	21.0212	23.0786	22.3429	20.6395	22.0894	19.7331	-0.706101	-0.910964	0.904258	0.432543	0.577691	0.14105
R.S#TAATLESAYEERPPSLPR.R	S199	sp|O14319|CUE5_SCHPO	3	1	2.689	0.7598	0.422109	0.99999	14.6838	14.9783	15.1105	15.003	15.6991	15.4514	14.5266	14.6565	14.3859	15.2492	14.5433	-0.401175	-0.488236	-0.460342	0.0654658	0.372598	0.141081
R.LM*EDTYS#PRES#PSK.I	S204:S208	sp|Q09725|MIS4_SCHPO	3	2	0.993	0.3021	0.834374	0.99991	18.1728	18.1678	17.727	17.814	17.3413	16.6585	18.4004	17.9565	16.6957	17.7188	15.4671	-0.338335	-0.678295	0.751272	0.581286	0.654272	0.141108
R.FANDS#DSM*MGS#TADFSSK.K	S606:S612	sp|O13858|YEX7_SCHPO	3	1	3.531	0.3631	1.08387	0.25	14.4794	14.1638	15.0387	15.09	15.0955	15.2686	14.5923	14.9197	14.9313	15.134	14.9184	0.253807	-0.12517	-0.590753	0.435917	0.436443	0.141135
R.S#LES#STLNKK.D	S16:S19	sp|Q10177|PDT1_SCHPO	3	1	1.789	0.5299	1.2054	0.49923	18.5865	18.5902		18.0437	17.5693	16.1846	17.9406	16.8431	15.8109	17.9907		-1.72354	0.724838	1.32255	0.1072		0.141138
K.GASLEDLS#RS#PSR.A	S217:S219	sp|O94497|YBS7_SCHPO	3	1	0.766	0.3355	1.92448	0.99295	14.7007	14.3456	14.5584	14.1375	14.3769	13.6447	13.5829	13.4685	12.1516	14.3163	12.2248	-1.46725	-0.782497	0.481913	0.079062	0.589354	0.141203
R.RQS#VSTESM*NPSAFALETKR.T	S104	sp|P36600|KAPR_SCHPO	3,4	4	2.586	0.6894	0.039515	1	17.8588	18.1481	19.3464	18.9867	19.42	20.086	18.1291	19.4444	20.2458	19.1249	20.4444	0.822024	0.287071	-1.0465	0.34895	0.744227	0.14134
K.ENFYSRPNVS#S#SSILLTIKR.A	S110:S111	sp|O94614|CHR4_SCHPO	3	1	1.705	0.3484	1.20682	0.16667	17.6015	17.5956	17.9201	17.81	18.434	18.768	17.3942	17.7135	18.1928	18.1391	17.4171	0.0610742	-0.559272	-0.631595	0.82748	0.337146	0.141353
R.RDS#SGDLTSTDK.E	S127	sp|O94435|MUG35_SCHPO	2,3	2	3.127	0.7231	0.114502	1	18.797	19.1224	17.4966	17.9104	17.3283	15.934	18.9766	17.7254	16.8785	18.1838	17.3332	-0.611827	0.700969	1.41446	0.481556	0.404626	0.141432
K.NSSPIDY#EHSLKS#LQDER.T	Y28:S34	sp|O13686|WDR59_SCHPO	4	1	1.493	0.3128	0.506668	0.33033	15.8855	16.3028		14.7069	15.6895	15.6235	13.9116	13.1258	14.835	15.9104	13.0801	-2.13669	-0.844724	0.754198	0.0364191	0.656831	0.141514
R.SSGNY#VIIVGHDVDTGKTR.V	Y132	sp|P08093|RL2_SCHPO	4	1	2.226	0.4434	2.34258	0.33333	11.6977	12.2306	12.7068	12.6868	12.8505	13.0649	11.9795	13.2406	13.3947	12.6524	13.0793	0.659906	-0.00149404	-0.655671	0.294836	0.995739	0.141537
K.SSDSAS#SEYEK.I	S462	sp|P36583|PCK2_SCHPO	2	1	0.856	0.6612	0.313918	0.49855	14.0501	14.4667	13.4389	13.3306	12.8163	10.9521	14.1452	12.6971	12.5265	13.5459		-0.862304	1.17955	1.61891	0.236658		0.141552
K.S#LPKTS#DLEQQR.G	S258:S263	sp|O74505|YJD2_SCHPO	3	1	2.175	0.6179	1.05316	1	19.0781	17.7612	18.174	17.7999	17.4585	16.0609	19.2549	18.2703		17.6477		0.424856	0.541227	1.23133	0.562314		0.141596
R.TSES#VEPQQNEK.T	S7	sp|G2TRQ2|TAM8_SCHPO	2,3	2	1.875	0.747	0.14453	1	17.0396	17.2449	17.5847	16.9725	16.5375	17.0901	16.1897	16.414	17.1107	17.1499	18.0063	-0.718242	0.71135	0.422989	0.105006	0.319756	0.141671
R.SM*S#YDQS#NSPTAGAHAK.A	S18:S22	sp|Q9US54|TAF11_SCHPO	3	1	2.256	0.3156	0.858174	0.24891	14.1181	14.133	14.0074	13.5798	13.6902	14.0399	13.4048	13.2436	14.2904	14.0887	14.104	-0.439877	0.326374	0.316233	0.308456	0.142459	0.141692
R.GWGDLVNSAANPDVAENEGNT#PS#GAQT#PAAEEENVK.T	T160:S162:T166	sp|O42914|YBI8_SCHPO	4	1	3.237	0.7396	0.821472	1	12.2829	12.2891	12.9431	11.7932	12.3181	11.8791	12.5075	12.4152	11.2214	12.3902	10.8621	-0.456985	-0.370664	0.508237	0.400505	0.71257	0.141881
K.SIEAAANAVPST#PADDENNEEVENR.S	T260	sp|O42998|SIP1_SCHPO	3	1	2.453	0.7216	0.20351	0.99599	15.001	15.395	14.7786	15.4423	15.4	15.5655	15.1075	14.8308	15.0465	15.3501	14.8618	-0.0632503	-0.363317	-0.411077	0.772411	0.369141	0.14206
R.S#TSPTKEGFASNQHATGASVQSDELEDIDPR.A	S525	sp|Q09822|CDC15_SCHPO	4	1	2.154	0.4981	0.433377	0.24693	12.2785	13.2317		10.5273	12.3515	11.0232	9.95772		11.3106	12.7418		-2.12094	1.44114	1.45441	0.138244		0.142152
R.S#ASFVPQPSVPNSGQLSNADM*SR.H	S200	sp|O13865|PAN3L_SCHPO	3	2	3.991	0.8041	0.658444	0.5	15.8214	16.6008	16.2167	16.8422	16.6377	16.6997	16.1799	16.2793	16.317	16.9739	16.2554	0.0457392	-0.111852	-0.513555	0.858948	0.808203	0.142177
R.EDFDYQNS#VLGNVTNR.I	S130	sp|Q09835|GOS1_SCHPO	3	1	3.041	0.7583	0.765317	1	15.2207	14.9797	14.394	13.9876	14.2059	12.254	14.4046	13.1659	12.7076	13.9914	10.9927	-1.43874	-0.990451	1.38227	0.0867888	0.62806	0.142178
R.AAS#PAPSDS#FPTFGYSQLGGLENSSK.G	S82:S88	sp|O42923|CIP1_SCHPO	3,4	4	4.378	0.4096	1.35995	0.98619	15.5359	15.5893	15.0288	14.6161	15.2418	14.9054	14.7798	14.7219	14.1385	14.7227	13.2263	-0.837946	-0.946579	0.463584	0.0377044	0.417745	0.142193
K.RFS#ISSIK.Y	S326	sp|Q9C0V4|YOM2_SCHPO	2	1	1.421	0.4032	0.178624	1	19.0735	19.1567	19.2099	18.4877	18.9933	18.8962	18.8583	18.9401	18.4571	18.1763	18.5082	-0.394886	-0.450166	0.354305	0.10969	0.158082	0.142228
K.DSKDDNVS#FSSDKK.Q	S136	sp|O13771|YE99_SCHPO	4	1	1.218	0.4097	1.00819	0.99053	15.0648	15.043	15.1818	14.9402	14.8012	14.3703	14.9594	15.3973	14.9644	15.1621	14.9469	0.0104937	0.3506	0.392658	0.950206	0.182907	0.142291
R.VVIEKY#YPR.L	Y20,Y20	sp|O42984|RS17A_SCHPO,sp|Q9P7J6|RS17B_SCHPO	3	1	1.025	0.4341	0.172803	0.99767	12.3943	12.3839	13.1704	13.1423	13.0068	13.9348	12.7841	12.9463	14.3233	13.3416	14.7729	0.701736	0.695963	-0.711798	0.292852	0.500123	0.142307
R.FAQGSVPS#SGIEKPTVK.R	S511	sp|O94267|SPT16_SCHPO	3	1	1.942	0.6334	0.973192	0.9911	16.9956	16.9052	17.0222	17.0332	17.1769	17.3695	17.1142	16.7827	17.1573	16.9012	16.9913	0.0437477	-0.246914	-0.218852	0.752466	0.114702	0.142325
K.SSS#PAVNGSVFSGNEASPSSR.A	S142	sp|O59780|YCN3_SCHPO	2	1	1.65	0.5885	0.229578	0.33332	12.7672	12.7921	12.872	13.1452	12.8368	13.1189	13.135	13.0393	11.568	12.4422	12.3469	-0.229715	-0.639089	-0.223165	0.695214	0.0128315	0.142331
R.LDSFFKPVPSS#PKKPVDTK.S	S351	sp|P39750|FEN1_SCHPO	4	1	3.418	0.7288	0.679527	0.5	19.2092	18.5375	19.6841	19.6844	20.0554	19.9425	19.3743	19.58	20.0011	19.3744	20.001	0.508244	-0.206413	-0.75053	0.270474	0.628037	0.142422
K.S#RDGEDEGSKEPAV.-	S456	sp|O13943|AVL9_SCHPO	3	1	1.822	0.6603	0.730096	1	15.9169	15.5434	15.8183	15.7137	15.2292	15.2322	15.9865	15.6801	15.6615	15.6832	15.8583	0.0164665	0.379003	0.367817	0.919795	0.135015	0.142473
R.KM*DREQDLPSATNTASVSEINFDS#DEEEDIRR.L	S771	sp|O14148|INO80_SCHPO	4,5	3	5.309	0.8018	0.320176	1	14.812	15.0851	16.558	16.4644	16.2996	17.3346	15.2357	16.4611	18.1342	17.0501	18.0062	1.12534	0.828604	-1.21451	0.333092	0.292176	0.14249
R.KHS#FAEDEER.E	S506	sp|P41390|PUR1_SCHPO	2,3,4	8	2.629	0.5817	0.201237	1	20.4816	20.6643	20.8156	20.5166	20.4648	20.3332	21.0949	20.5976	19.6176	19.9998	19.9468	-0.217109	-0.464906	0.215607	0.669735	0.00624706	0.142513
R.KGSQTNLS#DETEGSESSVSFNR.L	S196	sp|O74452|SCW1_SCHPO	3	2	3.05	0.7984	0.135082	1	16.3669	16.4235	15.8491	16.6981	16.6175	16.5961	16.636	16.1009	16.636	16.7893	16.4056	0.244502	-0.0397699	-0.424046	0.392625	0.8702	0.14254
R.AETPT#AAPPQISEEEASQRK.D	T511	sp|Q10475|IF4G_SCHPO	5	1	3.281	0.5181	1.82254	0.5	12.9545	12.439	12.4323	12.5271	11.9217	11.7837	14.0326	13.4363	12.5994	12.082	11.0482	0.747491	-0.512404	0.531088	0.206431	0.49314	0.142542
R.FFKGGSSDS#DAES#VDS#SEENRLTSSR.L	S12:S16:S19	sp|O14164|EIF3C_SCHPO	4	2	2.196	0.2978	0.552796	0.97844	14.7724	14.681	16.2325	15.7947	16.2754	17.397		16.366	16.8092	15.8277	16.5971	1.359	-0.276658	-1.26042	0.100846	0.681968	0.142601
K.S#FATRSEPQTPR.K	S284	sp|P78926|MAP1_SCHPO	2	1	0.992	0.622	0.471806	0.33333	13.7973	13.4206	14.409	13.1776	12.9064	13.5781	13.7986	14.0959	14.1981	12.7003	14.3129	0.155249	0.285878	0.654909	0.656741	0.78387	0.142632
K.SRIS#M*DS#M*RNDCEAFLPK.K	S1013:S1016	sp|Q9P6S3|UDS1_SCHPO	3,4	5	3.405	0.7072	0.596807	1	17.9657	17.5162	17.9678	17.899	18.6921	18.4427	17.9233	18.0835	17.6644	18.2391	17.2824	0.07383	-0.583874	-0.528055	0.72303	0.418577	0.14282
R.TKEEGYYES#ES#EEDEDQILNKEKK.E	S44:S46	sp|O94693|LIN1_SCHPO	5	2	3.017	0.2778	0.472453	1	16.8693	16.6293	19.6889	19.5564	19.4102	20.7769		20.0115	20.9719	19.8982	20.4218	2.76249	0.245504	-2.1853	0.093129	0.661491	0.142894
R.KES#S#NSLYESYR.L	S283:S284	sp|O74502|MSH6_SCHPO	2	1	1.58	0.5652	0.157323	0.49934	15.0709	15.2013	14.5846	15.0934	15.4825	15.8094	14.82	14.5522	15.3346	15.6719	14.4623	-0.0500341	-0.394693	-0.509492	0.874498	0.630891	0.142944
R.RPS#VTSPTFEVAARPLTSM*DVR.S	S405	sp|Q09822|CDC15_SCHPO	3,4	6	2.549	0.6199	0.181368	1	18.0501	18.3853	18.2859	18.4091	18.8339	18.4302	17.7694	17.9739	17.49	18.3681	17.602	-0.496052	-0.572672	-0.317285	0.0507119	0.355736	0.143028
K.LLDM*APAT#PNSK.L	T650	sp|O74424|NU211_SCHPO	3	1	1.811	0.5721	0.355078	1	13.3597	13.9239	13.5182	12.8378	13.5311	12.8424	13.3764	13.4945	10.8794	12.9431	11.133	-1.01716	-1.03235	0.53016	0.354976	0.450907	0.143099
K.GDS#PSLSSS#LPSLTTK.S	S171:S177	sp|Q9P6R7|VTS1_SCHPO	2	1	1.891	0.2866	0.133199	0.33283	14.4028	15.0543	14.6789	13.9253	14.4684	13.1064	14.8885	15.1174	13.4665	13.9263	12.8489	-0.22115	-0.44574	0.878667	0.71909	0.571511	0.143155
K.VNHENDES#DQALQEEK.I	S552	sp|P87314|HIR1_SCHPO	3	1	4.242	0.6702	0.540371	1	16.0888	16.5341	15.5653	15.8006	14.9563	14.0407	16.5132	15.4291	14.5663	15.638	14.2481	-0.559876	0.0105291	1.13019	0.440361	0.991323	0.143263
R.NSKST#QS#AVPENVSR.F	T413:S415	sp|O74653|POB1_SCHPO	3	1	1.376	0.6381	0.757126	0.33332	15.0361	14.3838	14.8837	14.5877	14.2535	13.7764	15.0188	13.9263	13.9759	14.5766	14.4139	-0.460893	0.289364	0.562011	0.336972	0.346431	0.143314
R.RAPPGKLDLSNSNPTS#PVS#PSSM*ASR.R	S250:S253	sp|P33886|WIS1_SCHPO	4	1	3.205	0.337	0.828382	0.99991	15.1179	15.6063	16.0956	16.4956	15.7899	16.6356	16.5731	18.0422	18.2619	16.8425	17.3091	2.01911	0.768722	-0.700448	0.0426161	0.120788	0.143331
R.NTTIPTKKSEIFSTY#SDNQPGVLIQVFEGER.A	Y429	sp|O59855|HSP72_SCHPO	5	1	2.839	0.6657	1.67563	0.125	12.8896	12.0682	13.4312	13.4267	13.8507	13.7828	13.1325	10.9456	14.2334	13.4667	13.1068	-0.0258193	-0.399945	-0.890403	0.982014	0.210981	0.143363
R.LPS#RTSS#FSSK.H	S286:S290	sp|O13945|PPK9_SCHPO	3	1	1.018	0.2692	1.21296	0.9952	19.632	19.638	18.4237	18.8948	18.0751	17.1196	19.0848	17.8832	16.4418	18.7207	15.7259	-1.42792	-0.806545	1.20135	0.195932	0.686147	0.143488
K.EKQQASSNAPS#SPK.T	S248	sp|O74191|FKBP4_SCHPO	3	1	1.174	0.5852	0.454421	0.5	13.837	13.8757	14.3281	14.5792	14.3831	14.1714	14.2885	14.2983	15.1226	14.7847	15.8222	0.556224	0.92555	-0.364294	0.173667	0.31408	0.143502
R.ANIS#DNS#TGLTPTLAK.A	S371:S374	sp|Q10304|YD4B_SCHPO	3	1	3.039	0.6532	0.628241	0.33333	14.9523	15.0011	15.1986	15.302	15.6299	16.3596		14.6868	14.8204	15.4799	15.348	-0.297085	-0.349881	-0.71316	0.0637631	0.37984	0.143516
K.ESS#INGS#LLR.R	S115:S119	sp|O14093|VPS54_SCHPO	2	1	1.506	0.6733	1.22527	1	18.253	19.1072		17.8742	17.8476	16.6269	16.0106	15.5602	13.9267	17.8477	14.4698	-3.51424	-1.29081	1.23052	0.0193705	0.582244	0.14354
R.IGRIEDVTPIPTDS#TRR.K	S127	sp|O14150|RS14_SCHPO	3,4	5	2.648	0.7077	0.045912	0.99368	16.0448	16.0709	17.5193	17.4259	17.2125	18.3325	15.5165	17.6746	18.5326	17.5077	18.7511	0.696194	0.472396	-1.11196	0.542997	0.58763	0.143568
K.QATETKEEAAITEES#GDAQPADTAK.I	S108	sp|P87147|NACA_SCHPO	3,5	2	5.266	0.8105	0.594697	1	18.6843	18.6058	18.6921	18.2413	18.1465	17.1524	18.402	18.9318	15.3305	18.0276	14.634	-1.10593	-1.51592	0.813996	0.428417	0.532874	0.143579
K.VDVSSPPST#APGSAGSTPK.T	T74	sp|O94378|YG0C_SCHPO	3	1	2.726	0.7032	0.180523	0.2	12.5907	13.6241	13.0923	12.6504	12.3544	11.0959	13.5444	12.9676	12.5512	12.6141	10.8292	-0.08128	-0.311889	1.06879	0.854156	0.793497	0.143588
R.IRS#QDNNPEAK.V	S193	sp|Q9HDW7|ATC2_SCHPO	2,3,4	5	3.208	0.6431	0.098557	1	21.1472	21.2576	20.1082	20.4138	20.0982	19.4017	21.2138	19.3565	19.7331	20.5124	19.6684	-0.736543	0.119173	0.866445	0.345883	0.839162	0.143591
R.RYQIFGNS#L.-	S426	sp|P32390|ARP3_SCHPO	2	1	0.976	0.7377	0.029416	1	14.1143	14.1135	14.156	14.346	14.4925	15.0498	13.1544	13.2696	14.4502	14.4592	14.0829	-0.5032	-0.358383	-0.501518	0.348222	0.301607	0.14364
K.S#VESSEKDEDEAAK.K	S430	sp|O14007|CBF5_SCHPO	3	1	1.605	0.4984	1.21267	0.99991	14.9501	14.9205	14.6142	14.7501	13.9287	13.7691	15.419	14.7831	14.5273	14.8373	14.8946	0.0814996	0.716681	0.678973	0.796553	0.14121	0.144063
K.ESSSESSSSSES#EEEEEAVVKIEEK.K	S146	sp|P41891|GAR2_SCHPO	3	1	0.93	0.514	1.09939	0.96287	12.7034	13.0209	12.7507	13.3649	13.4949	12.8729	12.7057	12.7598	12.3764	13.2311	11.6102	-0.211034	-0.823611	-0.419256	0.248275	0.489872	0.144092
K.LS#SSSLLS#LPDQK.I	S127:S133	sp|O74854|POF6_SCHPO	3	1	1.336	0.3009	0.732752	0.25	13.8514	13.9152	13.0768	12.7557	12.9855	11.0527	14.3038	14.2109	10.9386	12.9006		-0.463369	0.635996	1.34986	0.719792		0.144106
R.LRTSGSST#GLSNAPPSANVSK.A	T133	sp|O94497|YBS7_SCHPO	3	1	2.192	0.5602	1.42697	0.19982	14.2724	14.2374	14.7502	14.2466	13.8757	14.0213	13.8968	14.5455	14.3785	14.2819	15.0051	-0.146366	0.595581	0.372118	0.597866	0.33088	0.144117
R.QAS#PILPS#PSLKLDR.Q	S156:S161	sp|Q09897|CHR3_SCHPO	3	1	1.492	0.5617	0.256059	0.99999	16.8725	16.6563	17.1116	17.0309	17.5205	17.1616	17.6009	18.0588	17.4212	17.1703	16.4243	0.813524	-0.440338	-0.357528	0.0295029	0.433087	0.144163
R.ESNQES#ESYVDNVVIQR.S	S421	sp|P40848|XRN2_SCHPO	2,3	4	4.288	0.809	0.101351	1	17.7176	17.662	17.582	17.71	18.1399	18.2733	17.1853	17.4129	17.5126	17.7617	17.4265	-0.283597	-0.447008	-0.387242	0.0838478	0.168333	0.144257
K.WSGALS#LAS#S#R.A	S74:S77:S78	sp|O42923|CIP1_SCHPO	2	1	1.346	0.5817	0.642521	1	17.9671	17.3605	16.391	16.1151	16.762	14.825	15.5124	14.9445	13.1839	16.2073	12.8982	-2.69263	-1.3479	1.33888	0.0401045	0.560624	0.144318
K.S#HLEGYDDDHK.I	S30	sp|O14205|VPS74_SCHPO	3	1	1.294	0.3771	1.27809	0.99998	13.5149	14.1673	13.5009	13.3883	12.8472	13.3884	13.4025	14.0388	14.8316	13.7249	16.2186	0.363251	1.76375	0.519709	0.493565	0.38802	0.144359
R.KAS#DSNFS#DPRFDDLK.Y	S509:S514	sp|P38938|CEK1_SCHPO	4	1	1.191	0.4425	0.311748	0.5	17.5759	17.4797	17.2711	17.7087	18.5011	17.7951	16.1663	15.929	15.2553	17.9227		-1.6587	-0.0788928	-0.559384	0.0179889		0.144496
R.TGFVQPQAT#GFM*QPQRT#GFVQPQATGFIQPQR.T	T418:T426	sp|O74423|ENT1_SCHPO	4	1	5.377	0.7335	1.40378	1	13.9979	13.6122	14.5744	13.6388	13.4999	13.1932	16.2118	15.7919	15.5896	13.6254	14.5017	1.80294	0.619554	0.617523	0.0086256	0.378146	0.144511
R.NDS#PLTSAADEQMK.H	S402	sp|Q10199|IMP2_SCHPO	2,3	2	4.514	0.7492	1.07991	1	17.3403	16.7829	17.276	17.6528	18.2258	17.3154	18.3425	17.7113	16.6209	17.4321	16.8619	0.425168	-0.584312	-0.598271	0.494048	0.246581	0.144536
K.FVDNDHDS#KDIEAR.N	S30	sp|O14201|MUG86_SCHPO	3	1	2.128	0.6518	0.235729	1	14.0099	13.8817	14.2981	14.5469	14.2693	14.2383	14.5834	14.1633	14.1402	14.0733	13.8848	0.232419	-0.372463	-0.288306	0.288719	0.0791337	0.144562
K.DVKPS#LEEK.S	S37	sp|Q9URZ4|CAT1_SCHPO	2	1	1.432	0.4853	0.415218	1	19.3393	19.0276	18.4918	18.5439	18.0927	16.8335	19.8115	18.2898	16.7191	18.2085	16.522	-0.679425	-0.458158	1.12954	0.530675	0.693521	0.144692
K.ESDEES#DSSENHPLSESLNK.K	S34	sp|P07799|TOP1_SCHPO	3	1	1.611	0.6456	0.162159	0.99485	15.297	15.9964	14.8091	14.7763	14.826	14.2083	14.3863	14.844	13.6924	15.1914	13.4998	-1.05989	-0.257924	0.763969	0.0920569	0.812372	0.144755
R.DIDQT#EPEDGPLFR.A	T247	sp|Q9UUE2|CSX2_SCHPO	2,3	2	2.093	0.7245	0.793133	1	13.105	13.4355	12.9911	13.6784	13.2806	14.0435	13.1328	13.8043	13.7607	13.61	13.6279	0.388725	-0.0485699	-0.490307	0.215587	0.846031	0.144804
K.FGYIYDSPDYYDYPVMSVPS#DH.-	S498	sp|O00091|G6PD_SCHPO	3	1	4.229	0.8347	1.54169	1	12.9575	13.1586		10.8634	12.8179	10.4694	12.0165		10.6409	12.631		-1.72932	1.24742	1.67448	0.235012		0.145127
K.SLS#PNPSSVPSSTETK.A	S111	sp|Q10134|FEP1_SCHPO	2	1	1.752	0.6142	0.080525	1	14.9697	15.2666	15.4362	15.1086	14.7694	14.8548	14.899	15.1112	15.019	14.8994	15.065	-0.214406	0.0713108	0.313257	0.253839	0.625392	0.145201
R.SM*GYVLS#DDLDNSK.A	S405	sp|Q9HDW0|YO53_SCHPO	2,3	2	2.886	0.6268	0.266628	1	17.3671	16.8879	17.3656	17.3083	18.1185	17.7835	16.8357	16.9869	17.2257	17.5442	17.5335	-0.190781	-0.197905	-0.529929	0.390403	0.488455	0.145204
R.SSS#GASQQFEHHVR.Q	S87	sp|Q9UUH8|YKI4_SCHPO	3	1	2.217	0.7758	0.67282	0.3331	14.1078	14.7822	13.6884	13.6911	13.4412	13.3175	14.3887	13.6297	15.9006	13.9939	14.6788	0.446854	0.853007	0.709496	0.590185	0.217779	0.145207
K.T#SGRTGKPS#QEL.-	T121:S129	sp|P04909|H2A1_SCHPO	2	1	0.918	0.7211	1.96423	0.5	12.3644	12.1786	15.8758	16.3511	14.6973	17.4974	13.9646	16.0962	17.3655	15.9474	18.5433	2.33584	1.0634	-2.70902	0.210939	0.566104	0.145274
K.NTAEVAQGAAS#AK.A	S300	sp|Q92357|CFR1_SCHPO	3	1	1.478	0.4696	2.32381	1	13.5044	13.4126	12.8877	13.1611	12.4668	12.637	13.3686	13.0963	13.5412	12.5689	13.2007	0.0671065	0.129796	0.513265	0.78838	0.766227	0.145316
R.HPS#M*QPVPGTK.R	S452	sp|P78953|MID1_SCHPO	3	1	2.289	0.6474	1.23977	1	14.9906	14.7849	14.0026	14.0003	14.1149	12.8091	15.7048	14.4155	13.947	14.2317	14.0503	0.0964139	0.499573	0.951259	0.883076	0.354048	0.14537
R.GRDEEDEPSDLHSS#PK.R	S738	sp|Q9URT2|YJU3_SCHPO	3,4	4	3.177	0.8319	0.030127	0.99767	18.3005	18.7515	17.8	17.9757	17.7272	17.1305	17.765	17.1562	17.2037	18.3047	16.8694	-0.909044	-0.0240916	0.672876	0.060624	0.97901	0.145376
R.SS#AS#PPSAFTK.A	S535:S537	sp|Q9Y808|YN91_SCHPO	2,3	2	2.575	0.6676	0.140995	0.99999	19.2563	19.4845	18.4541	18.5668	18.4603	17.2301	17.6058	16.7889	15.7873	18.4669	14.6708	-2.33763	-1.51684	0.979253	0.0272818	0.568334	0.145431
K.LEPQPPSGS#PSK.K	S317	sp|Q9P7E8|APP1_SCHPO	3	1	3.196	0.7347	0.957695	1	17.0328	17.6462	16.5494	16.5852	16.2035	14.7669	17.6435	16.7774		16.3309	14.6651	0.134348	-0.35388	1.22425	0.8251	0.758928	0.145444
R.SISPVTEQPQS#PK.I	S201	sp|O42924|EAF7_SCHPO	2,3	6	2.593	0.7173	0.036477	1	20.1814	19.9603	20.4681	20.772	20.3607	20.5141	20.6529	20.4934	19.8897	20.2731	20.3847	0.142036	-0.220019	-0.345621	0.637439	0.204786	0.145504
K.STDT#PTEATTSPVK.V	T512	sp|O94619|ADN2_SCHPO	3	1	1.766	0.4247	2.33117	0.19985	12.9955	13.7558	13.3898	13.2945	12.3153	12.4131	13.5795	12.9475	12.6367	13.1435	12.579	-0.325755	0.186944	0.706051	0.411769	0.688321	0.145517
K.KMDDERIS#VDEAVGESESFSNR.Q	S592	sp|O94300|YOOH_SCHPO	4	2	3.672	0.7557	0.499806	1	15.2497	14.878	15.4403	15.4984	15.5709	15.6236	15.768	16.2102	15.7783	15.4665	15.8873	0.729546	0.112619	-0.374972	0.0302596	0.686964	0.145559
R.ADS#TSHIIKVPHLPDTSVK.T	S452	sp|O43066|PPK30_SCHPO	4	1	3.533	0.6646	1.14002	0.33333	14.0741	14.0243	14.6917	14.4411	14.8245	15.0319	14.4186	14.7251	15.9584	14.5874	15.5761	0.770649	0.315909	-0.502467	0.23931	0.6373	0.145718
R.YASISSAVLS#PPSEASR.K	S402	sp|Q9Y7Y1|SGM1_SCHPO	3	1	2.406	0.5382	0.156268	1	13.7967	13.8347	14.7582	14.7117	15.2711	14.5412	14.629	14.1119	15.0876	14.9709	15.3257	0.47967	0.306966	-0.711474	0.320041	0.358502	0.145752
K.SGT#SS#VMDLSSSR.E	T721:S723	sp|Q9P3U0|UBP2_SCHPO	2	1	1.509	0.7091	1.00569	0.16667	14.6095	14.6903	13.9564	13.735	14.2536	13.285	14.8028	14.0108	13.5312	13.9437	12.6103	-0.303801	-0.480888	0.660835	0.53244	0.600571	0.145816
R.DYSSAS#LADK.S	S1869	sp|Q09794|PYR1_SCHPO	2	1	1.494	0.4465	0.150103	0.49931	17.2517	16.9502	16.3021	16.3075	16.4563	15.8693	17.0974	15.9959	15.8787	16.4237	15.4727	-0.510668	-0.262822	0.623654	0.351671	0.679502	0.145856
R.STPTNGEFENAAFLQNYEIDDDDEES#V.-	S1465	sp|O42930|VPS10_SCHPO	3	2	6.293	0.853	0.6933	1	14.988	14.5323	14.0193	14.01	14.1183	13.541	14.1811	13.8236	13.026	14.1762	12.6522	-0.836346	-0.475593	0.623419	0.133806	0.643971	0.145871
R.KALFGNRDETSGDYIAS#DQDYDQR.T	S107	sp|P78768|VTI1_SCHPO	3	1	1.197	0.6007	1.18708	0.99392	15.2014	14.8421	15.2129	15.195	15.4764	15.8436	14.384	15.1241	16.0068	15.4893	15.1654	0.0861824	-0.177636	-0.419558	0.873486	0.527355	0.145912
K.S#QQKASEDDMS#LSDDEEKQSGK.K	S920:S930	sp|O42668|TPR1_SCHPO	3	1	1.125	0.4498	0.332907	0.24998	14.7737	13.8931	14.4819	14.9993	15.2611	14.6418	14.8063	13.8356	14.2002	15.0885	14.2289	-0.102216	-0.308706	-0.584481	0.803182	0.601896	0.145959
R.ASSIPADGTS#AFS#ANPQVASTNNK.L	S100:S103	sp|O14222|FSV1_SCHPO	3,4	3	4.545	0.4191	0.290386	0.5	17.351	17.4287	17.191	16.8162	17.292	16.8783	16.4515	16.7101	16.1209	16.7758	15.8326	-0.896056	-0.691265	0.328064	0.0219296	0.365464	0.145977
R.NCDANAPLM*IYVS#K.M	S383	sp|O14460|EF2_SCHPO	3	2	3.825	0.6494	0.439703	1	15.4486	15.2923	14.5313	15.4069	16.2855	15.6642	15.541	14.4533	13.0979	15.0573	12.2374	-0.726672	-2.13823	-0.694825	0.419214	0.364641	0.146
K.AS#MSTNDLPSHPR.S	S91	sp|O13690|YDYB_SCHPO	3	1	1.642	0.4086	0.546165	0.33333	14.4717	14.5717	13.9335	13.8619	13.7789	14.0185	14.4093	14.0276	14.5249	14.4136	14.8532	-0.00501922	0.746961	0.43919	0.984932	0.155232	0.146095
K.RAGKM*S#AAPT#PHNT#PSGTSAPNFGAK.A	S16:T20:T24	sp|O59797|YCO6_SCHPO	4	1	1.093	0.3028	0.1105	0.83416	10.6117	11.4075	10.9031	11.2313	11.6204	12.4175		12.3466	12.1158	11.3716	13.1641	1.25712	0.511454	-0.782312	0.0201116	0.670881	0.146131
K.NGAGPILEEHQRSS#DSEES#LKNY.-	S327:S332	sp|Q09899|HEM3_SCHPO	4	1	3.691	0.4459	0.358156	0.49603	16.1777	15.4318	16.5164	16.4309	16.9162	16.8889	15.9017	16.0389	16.0602	16.2142	15.7966	-0.0416779	-0.739913	-0.703376	0.908993	0.0989242	0.14614
R.NLVY#SM*NDLISFWNTVK.L	Y197	sp|O94295|PUS2_SCHPO	3	2	1.32	0.2962	2.27432	0.5	16.0199	16.0492	16.5032	15.4676	15.5615	16.1255	14.3817	15.1954	14.6052	15.3731	14.4257	-1.46338	-0.818721	0.472606	0.0107472	0.303896	0.146235
K.TSSQASVS#DEELSR.T	S229	sp|O13791|SLT1_SCHPO	2,3	2	2.964	0.7267	0.024036	1	15.1941	15.7246	15.6296	15.2327	14.9768	14.1165	18.0796	17.3593	13.1776	15.0213	14.7643	0.689415	0.117444	0.740767	0.696777	0.770192	0.146272
R.T#SASS#FRYSSPQK.S	T79:S83	sp|O14302|CYK3_SCHPO	3	1	1.539	0.399	0.359803	0.25	15.7983	15.5637	16.2944	16.4007	16.1029	16.9826	15.4481	16.7543	16.6215	16.3403	16.3632	0.389118	-0.14369	-0.609914	0.466292	0.634072	0.146281
K.ELVEPPTAEST#A.-	T232	sp|O74503|UAF30_SCHPO	2	3	2.734	0.8011	0.050633	1	18.1802	18.5068	18.4274	18.1295	18.2402	18.0973	17.8982	18.1836	17.4285	18.0431	17.1277	-0.534679	-0.570243	0.215824	0.120754	0.429218	0.146504
K.DGNHSNGPQT#PSK.S	T38	sp|O74500|NUP60_SCHPO	3	1	1.893	0.6535	0.440291	0.9976	13.6439	14.3395	13.8987	13.6711	13.5989	13.2593	14.1188	14.004	13.7327	14.3307	13.8214	-0.00888942	0.566268	0.450906	0.971879	0.224234	0.146574
R.SIS#LS#PLSYR.L	S685:S687	sp|Q10407|MKH1_SCHPO	2	1	1.526	0.635	0.801992	1	17.0686	17.0013	16.9332	15.7477	16.3902	16.7849	16.9358	17.2097	17.2621	15.9903	15.5238	0.13482	-0.550563	0.693437	0.314743	0.245604	0.146587
R.QFCNVVGYDM*PT#PGEQK.E	T139	sp|O94733|YQ61_SCHPO	3	3	4.384	0.7842	0.887573	1	16.8579	17.257	17.1993	16.347	16.9433	15.7587	16.0151	15.9609	15.0346	15.8836	14.5834	-1.43452	-1.11619	0.755044	0.0325393	0.299339	0.146746
K.KSLSVLS#LDNMK.S	S31	sp|Q9Y7R5|INS1_SCHPO	3	1	1.921	0.6247	1.18418	1	15.1912	14.6079	14.347	15.1651	15.5583	15.075	14.8417	13.9797	14.6103	15.2571	14.921	-0.238102	-0.177045	-0.550783	0.543086	0.499476	0.146776
R.IPS#LS#PPITR.S	S418:S420	sp|Q9Y815|RSV2_SCHPO	2	1	1.454	0.4608	0.097555	1	16.4912	16.2173	16.6964	15.4635	16.2159	16.1427	14.2055	14.8684	14.6824	15.4206	14.7115	-1.8829	-0.874643	0.527604	0.00224689	0.18282	0.146803
R.DALSSES#DSGTQKHD.-	S293	sp|Q9USH5|YJQ5_SCHPO	3	1	1.213	0.5293	1.08436	0.99998	16.1556	16.5574	15.561	15.6731	15.6206	14.8021	16.15	15.5261	15.2568	16.1508	15.0933	-0.447056	0.256777	0.726084	0.318333	0.719291	0.146808
R.KDS#LDDEDDNM*ISSNDPTK.S	S130	sp|Q9HDW4|YFW7_SCHPO	3,4	5	4.633	0.7287	0.249929	1	17.9166	17.5825	17.5562	17.5598	16.6164	16.2206	18.2077	17.9351	16.5199	17.3632	16.2829	-0.130843	0.0241389	0.886166	0.828026	0.974451	0.146809
R.SS#PKS#PVAWFK.R	S1015:S1018	sp|Q9Y7U0|YCJE_SCHPO	3	1	1.458	0.6509	1.423	1	16.6268	15.9962	16.5944	16.8755	17.689	16.6989	16.9547	16.9894	15.9444	16.7503	15.8639	0.223696	-0.780712	-0.682005	0.611468	0.286672	0.147104
K.NSYDQTS#PEATQER.N	S1105	sp|Q10172|PAN1_SCHPO	3	1	1.007	0.4916	0.964621	0.99616	10.7764	11.944	10.9068	10.8905	10.1996	10.0348	10.8629	9.88202	10.5612	10.6321	10.6559	-0.773692	0.269061	0.83412	0.178824	0.412614	0.147105
R.ESSS#PVEEHKDDKTVDVINEIRESH.-	S376	sp|Q09919|FIP1_SCHPO	5	1	4.421	0.703	1.2357	0.4975	12.765	12.4578	17.1695	17.4262	16.0247	18.9625	14.5094	16.2207	18.6468	17.9534	19.1594	2.32819	1.08528	-3.34037	0.299276	0.373725	0.147146
R.ESTVNSQASLSS#NDLR.T	S78	sp|P36632|RAD26_SCHPO	3	1	1.174	0.3978	0.212886	0.49891	12.8758	12.718	12.1982	12.2642	11.3192	12.1801	12.2321	12.2249	12.5663	12.1388	12.9195	-0.256233	0.607976	0.676158	0.350416	0.334882	0.147194
R.RVSS#APDS#HKGVEAPPPRPLINM*SNIR.K	S90:S94	sp|Q9USX7|PPK22_SCHPO	5	1	2.51	0.6378	0.476605	0.49997	16.4964	15.9499	17.0861	17.1493	17.2852	17.3363	17.1873	17.7345	18.2498	17.6672	18.5467	1.21309	0.850006	-0.746161	0.0543074	0.299998	0.147239
R.KT#SENEVS#GDETPAGVGNLSTK.T	T16:S22	sp|O14031|PGT1_SCHPO	3	1	4.085	0.6982	0.577796	0.5	16.7755	16.5242	16.7377	16.7964	16.8754	17.2137	16.7689	16.6209	16.8578	16.766	16.4299	0.0700568	-0.363881	-0.282676	0.539384	0.219003	0.147336
K.GLVS#DQDVNHS#IDS#DDQSEHEQAETPIPSSK.N	S242:S249:S252	sp|Q9UUI4|YIY9_SCHPO	4	1	3.381	0.3487	0.861829	0.49821	15.1764	15.8809		13.8368	15.3301	13.9456	13.8184	13.435	13.296	15.1909	11.338	-2.01216	-1.10633	1.15786	0.0691499	0.667744	0.147375
R.QES#LPSQQTTETK.H	S695	sp|O14340|YB35_SCHPO	2,3,4	6	2.838	0.6879	0.073141	1	17.6072	18.0925	17.4042	18.6303	18.3247	17.8271	16.2051	16.0966	16.0436	18.552	17.5679	-1.58623	-0.200744	-0.559397	0.012675	0.758731	0.147387
R.AS#PNGS#DLLNDDSEAAK.I	S36:S40	sp|O13936|SPT5_SCHPO	2,3	2	4.183	0.8017	0.018355	1	16.0555	16.3942	15.3014	15.4836	15.1426	13.9	16.0289	15.2863	12.7845	14.8709	12.4538	-1.21716	-1.17972	1.07499	0.341275	0.49892	0.147402
R.S#VS#PNPLGPNRR.S	S772:S774	sp|Q09822|CDC15_SCHPO	2,3	6	1.886	0.772	0.22604	1	20.8368	21.1229	20.5328	20.6188	20.4228	19.814	20.9321	20.594	19.4314	20.6037	19.2218	-0.511695	-0.372458	0.54565	0.38125	0.686057	0.147402
K.STQSAVPENVSRFDSNEPSATS#PILK.R	S433	sp|O74653|POB1_SCHPO	4	1	3.209	0.584	0.594795	0.99165	13.8657	13.1548	14.9667	15.0792	14.8733	15.5179	14.088	15.5697	15.7685	14.9019	15.9269	1.14633	0.257571	-1.16109	0.199962	0.705113	0.14745
K.TIYDSNIAS#PKES#SDAIDADHAM*IDESR.S	S204:S208	sp|Q9HDW0|YO53_SCHPO	4	1	2.015	0.329	1.38087	0.33012	13.8687	13.7264	14.187	14.0328	14.9251	14.5165	13.8751	14.212	14.0337	13.9754	14.2089	0.112883	-0.399334	-0.564107	0.540621	0.263291	0.14747
K.NAFDALADDM*DDLS#LDEEES#ESSEK.S	S137:S143	sp|Q9USH9|YJQ1_SCHPO	3,4	5	4.838	0.8047	0.262622	0.99999	16.3589	15.8411	16.3162	16.6092	17.2668	16.3901	16.6467	16.3821	15.5642	16.1937	15.4876	0.0256012	-0.914729	-0.583307	0.948624	0.167457	0.147485
R.TRPPS#LLIDDENEANLTSSIGLK.K	S839	sp|O74653|POB1_SCHPO	3	1	4.766	0.6765	1.0552	0.99999	14.1392	13.6714	14.6403	14.6233	15.1934	14.5398	14.5531	14.454	14.1722	14.1971	15.0996	0.242804	-0.13716	-0.63523	0.487439	0.816771	0.147558
K.ITSEADTEKYNSSKS#PVNK.E	S83	sp|Q10475|IF4G_SCHPO	3,4,5	3	6.02	0.7769	1.06551	0.99642	17.7743	17.7544	17.5953	17.439	16.915	16.0944	18.008	17.4111	16.1854	17.185	16.1267	-0.506519	-0.160286	0.891916	0.445023	0.829487	0.147615
R.MGLIAPQT#SHTLLLSQPTNGDVKESM*VEVTSSAT.-	T418	sp|Q10138|YAS2_SCHPO	4	1	2.662	0.5229	0.422347	0.33333	12.9155	12.8842	13.8613	13.7909	13.8394	15.2678	12.915	13.8346	14.6794	14.3682	14.783	0.589319	0.276253	-1.07902	0.392552	0.641127	0.147643
R.NM*SNKPPLTWSPS#SANLFGTSK.V	S109	sp|O74798|ALY2_SCHPO	3,4	2	4.11	0.7193	0.00528	0.99532	16.7949	16.4802	17.5306	17.6646	17.7026	17.5708	17.7985	17.88	16.9172	17.0832	16.8083	0.596671	-0.700239	-0.710752	0.244828	0.102127	0.147795
K.ST#DS#LHAEVK.L	T484:S486	sp|O74563|BRL2_SCHPO	3	1	1.992	0.2716	0.613925	0.33333	12.1484	12.0142	11.4058	12.5329	12.0334	12.5671	11.2037	11.9781	11.5097	12.3766	11.0162	-0.292249	-0.681394	-0.521691	0.413825	0.493935	0.147832
K.AVKSS#PYFSR.Y	S10,S10	sp|P52822|RL5A_SCHPO,sp|O74306|RL5B_SCHPO	3	1	1.269	0.4523	0.588359	0.9961	17.3795	17.5354	17.8403	17.9155	17.9844	18.8711	17.4089	17.693	18.8834	17.9986	18.3553	0.410063	-0.0800485	-0.671969	0.463934	0.836782	0.147882
R.S#ACTLNVQELSK.I	S495	sp|Q09889|YC9F_SCHPO	2	1	1.741	0.5818	0.658052	0.99999	13.8161	14.1361	13.1642	13.1391	13.2756	12.0359	14.1369	12.9341	10.9967	13.3207	11.0114	-1.0162	-0.650827	0.888594	0.384343	0.673567	0.147945
R.S#QSVM*GFSSSTSQLTGTSNSS#R.T	S103:S123	sp|O13690|YDYB_SCHPO	3	1	1.876	0.3006	0.175071	0.49707	12.5587	12.8365	13.0677	13.0305	13.3501	13.0695	12.9054	13.0595	13.1315	12.8228	13.1775	0.211203	-0.149854	-0.329087	0.288405	0.552013	0.147953
R.KGES#QTNIEISK.D	S250	sp|O74341|TCPG_SCHPO	3	1	1.981	0.5346	0.533698	1	14.6513	15.0155	14.1959	14.4571	13.8565	13.3146	14.8737	13.8617	12.4291	14.2357	13.2312	-0.899397	-0.142654	0.744801	0.332644	0.83575	0.147959
R.LVTEKPSTLAVAS#DKT.-	S1026	sp|O59809|IMA3_SCHPO	3	1	1.174	0.3748	0.197489	0.99993	14.9949	14.9445	15.4006	15.3586	15.3071	15.6938	15.083	15.3126	15.308	15.1198	15.4101	0.121199	-0.188195	-0.339819	0.510872	0.411996	0.147969
R.TVS#GES#RNLMVDPK.V	S256:S259	sp|O13690|YDYB_SCHPO	3	1	1.753	0.6766	0.194149	1	18.6507	18.0734	20.1131	19.572	20.3236	21.0184		20.339	20.2833	19.8019	20.8525	1.36543	0.0225268	-1.35891	0.153124	0.975999	0.147974
R.DQYLSKPRLS#DK.N	S389	sp|Q9UT50|YFR3_SCHPO	4	1	1.29	0.3217	0.43991	0.98833	17.4217	17.1009	17.585	17.9735	17.9844	17.4233	16.8076	17.1949	16.1646	18.3036		-0.646827	0.509868	-0.424543	0.151572		0.147999
K.DQS#EDNFGAR.D	S503	sp|Q9Y7X8|ARP5_SCHPO	2	1	0.551	0.5227	0.47553	1	13.2185	13.3095	12.6747	12.1278	11.9756	9.59899	12.0497	10.1782	10.0925	10.9241		-2.29406	-0.309973	1.83342	0.0587017		0.148034
K.IVNQQSPSAQQTTRS#PSKVSATLNAGNSQASTSSK.L	S838	sp|O36025|MPD2_SCHPO	4	1	2.246	0.5365	1.10839	0.93356	13.1133	13.1057	13.6656	13.8	13.7729	13.5238	13	13.3212	14.0251	13.6582	14.4074	0.153908	0.333888	-0.404045	0.691271	0.532924	0.148126
R.SGTATTT#PTDS#PSIGES#PKKAA.-	T783:S787:S793	sp|O14026|SET2_SCHPO	4	1	2.648	0.2043	0.841062	0.19865	13.9688	13.708	14.983	15.553	14.4119	15.8511	14.4497	15.1612	16.2285	15.0752	16.6407	1.05988	0.585922	-1.05212	0.182111	0.592998	0.148132
K.DSTT#PNELSK.N	T499	sp|O13637|SEC31_SCHPO	2,3	3	2.787	0.6421	0.089961	0.99805	19.9433	20.2072	18.9379	19.3167	18.7275	17.6237	19.9369	18.6198	17.6169	19.0284	17.3882	-0.971644	-0.34764	1.14018	0.293915	0.75591	0.1484
K.ELGITLES#DVSHPK.A	S247	sp|O74978|YQL5_SCHPO	3	1	2.309	0.6055	0.876543	1	17.5035	17.6345	17.1674	17.8028	18.0655	17.5411	17.5764	17.3782	16.918	17.7975	17.0932	-0.144304	-0.357737	-0.367975	0.582604	0.484623	0.148517
R.YSKTS#DLPPSDPGR.F	S180	sp|Q9UT50|YFR3_SCHPO	3	1	1.721	0.674	1.46129	0.25	15.7165	16.1168	16.2109	15.9316	15.5058	15.2662	15.5667	15.3905	14.6455	15.8812	14.6197	-0.81381	-0.317374	0.446874	0.0829433	0.703872	0.148533
K.SGIDSS#VTGM*PSDNYAR.V	S382	sp|Q9P789|YN8E_SCHPO	2	1	1.802	0.7336	0.795608	0.33333	14.4538	14.1942	14.6603	13.5599	14.2202	14.1436	13.4645	13.3728	13.6012	13.6832	13.0511	-0.956583	-0.607422	0.46149	0.00854867	0.257476	0.148557
R.MPDESAS#YRT#RGEYESSSPR.V	S133:T136	sp|Q9UT50|YFR3_SCHPO	4	1	1.368	0.3326	1.27552	0.33331	17.6643	17.2062	16.9693	16.5375	17.1797	16.243	17.6353	16.9908	16.6781	16.7457	16.6312	-0.178546	0.035003	0.62653	0.637317	0.91191	0.148563
R.GVQGESAAHLENVDNEGM*EDTSS#NDITSSTSSSEGR.A	S519	sp|Q9P3U7|GHT8_SCHPO	4	3	6.214	0.3975	0.540092	0.99324	15.9105	16.1878	15.3383	16.0751	16.3717	16.6618	15.136	15.3503	16.4391	16.812	16.0568	-0.170388	0.0648988	-0.557303	0.741123	0.894779	0.148566
K.LHSESSKNDS#EITPDINR.S	S90	sp|Q9UU96|GRC3_SCHPO	3	1	1.31	0.5122	0.50242	0.49535	12.1305	13.2918	11.2609	11.5856	10.6188	10.629		9.84866	12.3808	12.6343	10.2083	-1.11298	0.476853	1.28325	0.535193	0.76244	0.148587
K.GYFS#EEQEKE.-	S176	sp|P49776|APH1_SCHPO	2,3	2	1.868	0.707	0.725062	1	18.7318	18.6814	18.5635	18.6783	18.906	18.9625	18.5126	18.4838	18.5019	18.5454	18.0575	-0.159467	-0.547507	-0.190017	0.0815716	0.238468	0.148616
R.GRGDM*FASM*SIDNRPT#K.L	T489	sp|Q9USP9|YHP4_SCHPO	3	1	1.116	0.2688	2.16398	1	15.2228	14.6059	15.1101	14.6895	14.6068	14.4039	14.9448	15.0563	15.2406	14.6284	14.6414	0.100948	0.0681757	0.412852	0.663463	0.506179	0.148688
K.SM*AQELGVES#S#DDEDPDLPKKSESSKNK.K	S566:S567	sp|O74393|MAK5_SCHPO	4,5	2	3.73	0.4853	0.415214	1	12.631	12.5588	16.6291	16.4999	15.7919	18.3394	14.0854	16.4822	17.8013	16.9174	17.955	2.18331	0.559131	-2.9374	0.278197	0.586138	0.148736
R.T#LS#PPPRR.L	T176:S178	sp|O74958|MMI1_SCHPO	2	1	0.51	0.4706	1.03409	1	16.0073	16.1997	14.8169	15.3252	14.5606	14.1279	13.8511	12.7982	11.4147	15.2235	12.6634	-2.98665	-0.727808	1.0034	0.030939	0.670601	0.148739
R.VVEIPNETQTEDEQDGTNT#PDNR.A	T566	sp|O42967|YB92_SCHPO	3	1	5.921	0.8928	0.824792	0.99999	16.1317	15.6778	14.9222	15.0563	14.9943	13.8535	15.6891	14.8425	13.6626	14.9867	12.8979	-0.84584	-0.692419	0.942528	0.298304	0.626392	0.148745
R.SSAYTESSKDVIDNTPES#S.-	S502	sp|P31411|VATB_SCHPO	3	5	2.993	0.8309	0.215006	0.5	18.452	18.2589	18.2008	18.4191	18.4394	18.7166	18.1549	18.0325	18.7764	18.5388	18.197	0.0173648	-0.157165	-0.221171	0.948384	0.521782	0.148745
R.AHAVPS#QDATTTPDNANNVPKEPR.A	S18	sp|P78789|YC63_SCHPO	4	1	3.044	0.7004	0.422881	1	15.9271	16.4513	16.0638	16.6827	16.2294	16.91	15.7589	16.1424	16.259	16.7436	16.8489	-0.0939532	0.188873	-0.459981	0.688542	0.447705	0.148757
R.AAS#PFRPTSVSPQPSS#PTK.S	S484:S497	sp|O94466|RGA7_SCHPO	4	2	2.064	0.2534	0.132651	0.32955	18.3396	18.1528	17.4261	17.4958	17.6035	16.8813	19.1833	18.082	17.6955	17.5242	16.3847	0.347429	-0.372441	0.645971	0.551213	0.630973	0.148765
K.LLELHGES#QDVGSK.V	S235	sp|Q09781|RS3A1_SCHPO	3	2	2.812	0.6285	0.040301	1	17.9017	18.0472	17.8502	18.1601	18.25	17.9611	17.6358	17.3271	16.9714	17.8747	16.9969	-0.621573	-0.687975	-0.190712	0.072721	0.354117	0.148804
R.QPNAT#SGSPLSVTPFLQK.T	T267	sp|O43068|MDE4_SCHPO	3	1	3.159	0.6366	0.55528	0.33333	12.813	12.5698	12.7441	12.783	13.1335	13.4235	13.3332	13.3305	13.4003	13.0938	13.0358	0.645688	-0.0485349	-0.40435	0.00763172	0.818913	0.148901
K.KQADAAVES#DVNTNNEAVESSTK.E	S16	sp|P31209|PABP_SCHPO	3,4,5	5	4.737	0.7758	0.935047	1	20.4981	20.9108	20.1834	20.1078	19.8413	18.5892	20.6828	20.3898	18.082	20.0832	17.2748	-0.812566	-0.833818	1.01798	0.429342	0.658703	0.148931
R.KGSQT#NLS#DETEGSESSVSFNR.L	T193:S196	sp|O74452|SCW1_SCHPO	3,4	2	3.731	0.6829	0.14732	0.49999	16.47	15.9611	16.1361	16.5127	16.7053	16.349	16.9033	16.2814	16.6549	16.6161	16.0821	0.424128	-0.173232	-0.333245	0.147219	0.633113	0.14897
R.M*PDESAS#YR.T	S133	sp|Q9UT50|YFR3_SCHPO	2	2	1.043	0.6222	0.07126	0.99999	19.9823	20.1799	19.5782	19.556	19.6825	19.3431	19.9262	19.4052	19.1388	19.748	19.367	-0.423412	0.0302796	0.386261	0.224342	0.903901	0.148976
K.GS#GSPSS#PVM*PFK.D	S135:S140	sp|O74845|HIF2_SCHPO	3	1	2.646	0.6682	0.770647	0.49802	18.1758	18.5972	17.3374	17.7279	16.9101	15.8651	18.3754	17.8331	15.9089	17.6686		-0.66432	0.834246	1.2024	0.485752		0.148989
R.TAAANEMADGS#GVDLLM*NEGEEIR.S	S558	sp|O94659|NOG1_SCHPO	3	2	4.786	0.8065	0.573541	1	12.7547	12.6312	13.513	13.6341	13.3594	13.7104	13.2331	13.9974	13.9024	13.3568	14.3052	0.744688	0.262986	-0.601701	0.112788	0.67738	0.1491
R.GLNANIS#PVESK.L	S174	sp|Q9P6P1|TLG2_SCHPO	2	1	1.243	0.5873	0.45071	1	17.6518	17.4894	17.0371	17.1086	17.0484	16.8229	18.4509	17.8203	17.3199	17.5267	16.6114	0.470923	0.0757591	0.399491	0.294658	0.895963	0.149104
R.SGTATTT#PTDSPSIGES#PKKAA.-	T783:S793	sp|O14026|SET2_SCHPO	3	1	2.996	0.4499	0.477601	0.99133	14.3554	14.347	16.1384	16.0964	15.6268	17.3147		15.4597	16.3764	15.6354	17.0233	0.971109	-0.016604	-1.39906	0.287428	0.986269	0.149199
K.GGDINTT#VPVINDPSATGAQYINRPN.-	T346	sp|P40235|HHP1_SCHPO	3	2	3.214	0.7822	1.22613	0.5	15.4654	15.7014	14.122	13.8293	14.7222	13.026	12.1051	11.902	11.0518	13.7651	11.0758	-3.40993	-1.43876	1.23705	0.00685385	0.46798	0.149343
K.DDFDS#ATESEDIVVNGLKK.Y	S800	sp|P40976|LYS2_SCHPO	3,4	3	5.062	0.8015	0.502688	0.99796	19.1133	18.9393	18.4025	18.3921	18.3554	17.2445	18.9271	18.5613	16.2061	18.2172	16.0717	-0.920208	-0.852872	0.821055	0.3944	0.5686	0.149348
K.NSDKVGT#SDDNNTPM*SEK.R	T361	sp|O94264|YORF_SCHPO	3	1	1.861	0.7071	0.184999	0.5	14.5377	14.6936	15.4759	14.5588	14.2252	14.0327	15.477	15.4026	15.0626	14.51	15.5279	0.411657	0.74669	0.630158	0.292492	0.366273	0.149641
K.SKIEAQLAECM*S#QLELEDTNTDALR.K	S582	sp|Q10284|HSP75_SCHPO	3	1	4.843	0.7264	0.314471	1	12.8799	13.0188	13.9982	13.6872	14.3428	14.1622	13.5753	13.9029	13.776	13.7998	14.0246	0.452454	-0.151859	-0.765101	0.326529	0.550362	0.149795
R.S#SIVILSK.C	S88	sp|Q9P7U2|YI7E_SCHPO	2	2	2.068	0.4985	1.04662	1	16.5803	16.6723	15.1952	15.3039	15.4808	14.5231	16.7346	15.5071	14.1669	15.2311	13.0007	-0.679711	-0.98668	1.04667	0.490743	0.534691	0.149894
R.S#PGFT#PLAAQK.D	S899:T903	sp|O14029|SEC16_SCHPO	3	1	4.006	0.664	1.41762	1	16.652	16.9583	16.0601	15.82	15.9878	14.2345	17.5165	16.5849		15.9452	12.8911	0.493878	-0.929218	1.20944	0.470254	0.651974	0.149969
K.KDS#FDHAS#VTS#LHR.R	S103:S108:S111	sp|Q9Y7Q7|DENN_SCHPO	3	1	1.64	0.5933	2.16639	0.49907	17.7909	17.7758	17.1152	17.1591	17.0293	15.9125	17.7714	16.9256	16.1235	17.4955	15.979	-0.620454	0.036933	0.860308	0.327067	0.970423	0.149985
R.NDNSTFQTSDS#FQELDERTNLLDISK.R	S546	sp|P78810|VTC4_SCHPO	3	1	3.085	0.7079	0.78139	0.99993	10.7067	11.8191	15.3119	15.284	14.668	16.8963	13.1365	15.3487	16.0739	14.636	16.2846	2.24044	-0.155838	-3.00353	0.256535	0.895139	0.149997
R.TSSLTPGNT#PNS#AKQWSAFR.S	T205:S208	sp|O74500|NUP60_SCHPO	3	1	1.517	0.4707	0.024788	1	10.9509	9.92174	13.093	13.8173	12.6057	13.6292	12.689	15.2581	15.0617	13.829	15.5465	3.01441	1.33704	-2.02885	0.0738782	0.336905	0.150001
R.NAPSFRPQMGSFDAEHAVGATFS#QDDLSDPAR.S	S1795	sp|Q9USK8|AGS1_SCHPO	4	2	4.843	0.7916	0.474278	0.99452	18.6029	18.4721	18.4757	18.6719	19.3616	18.8838	18.279	18.0085	18.3588	18.6693	17.7588	-0.30144	-0.758353	-0.455559	0.0891082	0.314342	0.150015
R.SAS#QPYESHALSPK.V	S277	sp|O94235|MPH1_SCHPO	3	1	2.509	0.6823	1.8786	0.99725	17.9505	18.6365		16.9897	17.1111	17.4752	17.2104	16.2227	18.1812	17.8349	16.4844	-1.08877	-0.0323161	1.10151	0.199904	0.969734	0.150207
R.NLS#LSGSSK.Y	S380	sp|O94525|YBU1_SCHPO	2	1	1.723	0.2972	0.336449	0.998	17.5361	17.9816	18.0736	17.6748	17.4594	17.3783	17.9197	17.6512	17.4011	17.4438	17.4406	-0.206418	-0.0619409	0.359662	0.408561	0.55634	0.150219
K.TARPFAAIHANAS#STQLR.N	S398	sp|Q10268|MAC1_SCHPO	3,4	4	2.913	0.746	0.247449	0.99716	19.7049	19.4628	20.4034	20.4691	20.2439	20.6881	20.0239	20.5676	20.9758	20.5332	21.1251	0.665413	0.362108	-0.609995	0.166857	0.419163	0.150303
R.NDLGNIRT#GTNT#PR.L	T375:T379	sp|O14091|SUT1_SCHPO	3	1	1.034	0.5213	0.664995	0.99019	17.8036	17.0327	16.7852	16.5964	16.5945	16.3866	18.2974	17.0867	17.3196	16.1762	16.8936	0.360776	0.00906909	0.681304	0.496514	0.983984	0.150629
K.SSEEKS#DVDGVPTRPVSER.E	S93	sp|Q9UT00|YKH3_SCHPO	3	1	1.871	0.5569	1.16043	1	19.2735	18.5796	18.7645	19.6525	19.4043	19.0312	18.6103	17.9685	17.8668	19.3102	18.3806	-0.724005	-0.517268	-0.490133	0.0818049	0.453672	0.150682
R.FANDS#DSMM*GSTADFSSK.K	S606	sp|O13858|YEX7_SCHPO	3	1	4.184	0.7512	0.193463	0.5	13.2894	13.0733	13.919	13.7556	14.5697	13.869	12.6601	13.1159	12.57	14.0094	13.8482	-0.645193	-0.135978	-0.637571	0.111944	0.654051	0.150725
K.LNDSS#DDIEGK.Y	S95	sp|O13741|NOP12_SCHPO	2,3	2	2.425	0.7089	0.598778	0.99858	17.457	17.6502	17.3233	17.2115	17.0583	16.2857	17.7697	17.3039	16.0961	17.1606	15.7832	-0.42028	-0.379917	0.624971	0.489675	0.680988	0.151034
R.ES#SFSS#LIDEESK.L	S208:S212	sp|Q09829|YAD3_SCHPO	3	1	2.698	0.5245	1.14377	0.16667	12.8837	13.1646	12.7246	12.2088	11.9474	10.0401	12.1959	12.5399		11.8455		-0.5564	0.446764	1.52556	0.116241		0.151098
K.YGKEDALS#HVS#TGGGASLELLEGK.A	S387:S390	sp|O60101|PGK_SCHPO	3	1	1.198	0.3689	2.06893	0.32551	14.84	14.5117	14.663	14.737	15.3715	15.6209	14.273	14.2929	15.0225	15.2449	14.089	-0.142134	-0.576175	-0.571564	0.633496	0.491085	0.151112
K.KDTASSTGADT#PLSR.S	T836	sp|Q10185|ABC2_SCHPO	3	1	1.287	0.5307	0.648098	0.98795	14.727	14.228	13.3843	13.8332	13.0464	12.7133	15.3972	13.922	14.5594	14.4951	14.9189	0.513071	1.5093	0.915466	0.426436	0.0318001	0.15118
K.GASDVS#DTAEISEK.T	S394	sp|O14319|CUE5_SCHPO	2,3	2	3.274	0.6241	0.047963	1	17.7443	18.5742	17.6815	17.4914	17.2456	15.7608	17.8373	17.7866	14.4864	17.4307	14.1404	-1.29654	-1.04708	1.16739	0.363054	0.638321	0.151193
K.GNAFENGPLLPRPTT#RPVSR.G	T578	sp|O94534|ALP14_SCHPO	4	2	2.115	0.5959	0.250122	0.33333	19.3859	19.2786	18.9279	18.8354	19.0138	18.2633	19.8335	19.2165	18.4909	18.634	18.0522	-0.0171189	-0.361077	0.493302	0.969939	0.423267	0.151211
K.EVIDT#SDSIMEDK.N	T1046	sp|O94532|FOR3_SCHPO	3	1	1.056	0.2528	1.85418	0.5	12.8691	14.3143	12.3392	11.7144	11.1819	12.658	9.92352	12.1457	12.2101	13.1843	12.2089	-1.74775	0.845168	1.32276	0.145453	0.303707	0.151248
R.FFKGGSS#DS#DAESVDSSEENR.L	S10:S12	sp|O14164|EIF3C_SCHPO	3	1	3.109	0.5179	0.867924	0.5	15.2743	14.9188	14.1968	15.7754	15.7933	15.0117	16.6907	15.4808	15.3861	15.9179	14.8164	1.0559	-0.159639	-0.730172	0.120507	0.825286	0.151351
K.NAESNKQPEDAPS#ESPYSNK.V	S327	sp|O14213|MU185_SCHPO	3	1	2.466	0.7859	0.200248	0.99999	17.2728	16.7542	17.1755	16.7431	16.4638	15.4506	16.257	15.6599	14.0986	16.3228		-1.72902	0.103555	0.84831	0.107548		0.1514
R.SGTATTTPTDS#PSIGES#PKKAA.-	S787:S793	sp|O14026|SET2_SCHPO	3	1	1.208	0.2136	0.870626	0.98473	13.9897	13.7525	14.627	15.3902	14.2068	15.5952	13.7648	14.5834	15.66	15.2711	15.971	0.546349	0.556952	-0.94105	0.437795	0.391804	0.151437
K.GFVIDS#EDS#DTGIPREENVTITR.K	S208:S211	sp|O13803|YE06_SCHPO	3	1	2.961	0.6734	0.468944	1	15.7924	15.9436	15.9339	15.9313	16.2971	16.4521	15.7805	16.61	16.4123	16.0985	16.1697	0.377657	-0.092716	-0.336894	0.268168	0.612785	0.151532
K.IES#ATRTPS#PAIS#ESR.K	S1244:S1250:S1254	sp|O14139|HRP3_SCHPO	3	1	1.038	0.4566	0.665786	0.33136	15.0122	15.1823	14.1192	14.5105	13.8033	12.9149	13.3769	12.5027	10.9131	14.1787	12.3137	-2.507	-0.496685	1.02833	0.0557942	0.693221	0.151567
R.AKS#LNLS#QVS#LHQACEPEYNR.S	S441:S445:S448	sp|O74360|RGA4_SCHPO	4	1	1.677	0.638	0.029716	1	15.1224	14.6109	16.0855	15.9048	16.1265	16.5795	16.2	17.0572	15.9882	16.0864	16.278	1.14223	-0.021392	-0.930673	0.107882	0.929346	0.151601
R.KTPSDGNVNEIGSM*YAS#R.D	S27	sp|O13789|YEOB_SCHPO	3	1	1.708	0.5978	0.790415	0.49999	15.9627	16.0706	15.4363	15.6936	15.1891	14.7245	16.5565	15.9076	15.305	15.8009	15.1301	0.0998239	0.263128	0.620808	0.823394	0.600674	0.151649
R.KDS#M*AS#SSQDLKD.-	S821:S824	sp|P50998|AMPD_SCHPO	3	2	2.136	0.6723	0.402795	0.99688	18.5568	18.473	18.4926	18.236	18.4102	18.45	17.1515	16.8258	16.6778	18.125	17.4209	-1.62243	-0.592481	0.142052	0.0060234	0.333949	0.151673
R.TSLQPGES#PM*K.S	S267	sp|O14302|CYK3_SCHPO	2,3	3	2.244	0.6849	0.129785	1	18.3631	18.257	18.2435	18.0966	17.7281	17.1184	18.8014	18.1557	17.1921	17.5772	17.1443	-0.238119	-0.286952	0.640146	0.66159	0.481743	0.151727
K.QQENIASSVSNIS#R.S	S229	sp|O94684|TFB3_SCHPO	2,3	2	3.29	0.7073	0.090331	0.99999	16.0038	15.9359	15.4905	15.5367	15.5254	14.8447	15.4337	15.2026	14.059	15.6018	13.8094	-0.911645	-0.596671	0.507811	0.153967	0.624751	0.151793
R.FFKGGSSDS#DAES#VDSSEENRLTSSR.L	S12:S16	sp|O14164|EIF3C_SCHPO	3,4	7	1.835	0.5885	0.266485	0.99991	16.4836	16.3354	18.4532	18.0497	18.1591	19.8349	15.1149	18.8236	19.2792	18.1564	19.1602	0.648525	-0.0229743	-1.59052	0.691824	0.978009	0.151867
R.DCFPSS#NSITTGTAS#PK.L	S166:S175	sp|O36025|MPD2_SCHPO	3	1	3.716	0.4125	0.202935	0.49914	16.8401	16.7815	17.8617	18.0746	17.8107	17.9267	18.157	18.8802	17.8639	17.751	17.1581	1.13928	-0.482759	-0.776217	0.0709681	0.337842	0.151977
R.T#GM*QPQMPGM*QQPM*APQR.T	T573	sp|Q10172|PAN1_SCHPO	3	2	2.829	0.7038	0.111926	1	12.5251	12.9968	12.7055	12.1184	11.9672	10.3111	13.4691	12.6322	11.2637	11.7673	10.9786	-0.2875	-0.0926338	1.27689	0.701344	0.903169	0.151998
K.TAHVIETST#PENK.K	T18	sp|O14291|YF15_SCHPO	3	1	4.347	0.7407	0.276528	1	17.7568	17.8495	17.8244	17.7299	16.7903	16.9528	17.9537	17.8701	18.1105	17.6434	18.532	0.167838	0.93001	0.652578	0.126846	0.230754	0.152106
K.S#STSPFSGSK.F	S237	sp|P41000|CPS3_SCHPO	2	1	1.926	0.5685	0.163927	0.99999	17.4238	17.8665	17.5426	17.3155	17.3818	16.6774	16.8914	16.6764	15.6158	17.2822	15.7177	-1.21646	-0.624956	0.486081	0.0785504	0.567549	0.152203
R.FVDDS#DLTPHTDFTNR.F	S194	sp|Q9UT50|YFR3_SCHPO	3	1	1.974	0.4331	0.310364	1	15.3733	15.5543	15.6585	15.0174	15.5012	14.9539	14.9214	15.0982	14.5452	15.2712	14.4922	-0.673759	-0.27577	0.37121	0.0352017	0.607002	0.152222
R.QRM*S#EEQPLQVAR.C	S90	sp|O42931|PRS7_SCHPO	2,3	3	2.486	0.7353	0.346678	1	18.4103	18.5381	18.4445	18.3761	17.8948	18.1985	18.8327	18.7877	18.9315	18.2905	18.7567	0.386321	0.367128	0.307845	0.00259141	0.325982	0.152276
R.QYES#DAS#ES#EAEESKTSIK.L	S375:S378:S380	sp|Q9UR24|RHP26_SCHPO	3	1	2.076	0.5915	0.354767	0.99502	15.5387	15.5778	14.9701	15.8476	15.5524	15.9699	15.4674	14.6914	15.4652	16.009	14.9085	-0.15422	-0.331202	-0.427744	0.661042	0.654461	0.152362
K.NSQQDSS#FSEGGIRELLDR.L	S17	sp|O43010|NMT_SCHPO	3	1	1.481	0.7043	0.920511	0.99749	16.3022	16.7432	20.3385	20.0741	19.8152	21.7273	17.9606	20.7926	21.4674	19.6372	21.0848	2.27888	-0.177854	-2.74423	0.246019	0.865272	0.152369
R.SES#ALQDEK.R	S14	sp|O94394|YQF1_SCHPO	2	1	1.749	0.4328	0.614581	1	15.3317	15.1618	14.0712	14.4046	14.0558	12.8951	16.1621	14.6003	13.1753	14.2625	12.399	-0.208983	-0.45444	1.0697	0.840696	0.716329	0.152444
R.ANIS#DNSTGLT#PTLAK.A	S371:T378	sp|Q10304|YD4B_SCHPO	3	1	3.298	0.6598	0.299231	0.5	14.9002	15.1144	16.0252	15.8979	15.9529	16.4095	15.1818	16.1357	15.8372	16.2101	16.5257	0.371635	0.281143	-0.74013	0.452651	0.310579	0.152454
K.SGSGVS#ETPAFSHAR.D	S979	sp|Q9UU99|YJX4_SCHPO	3	1	1.252	0.4848	1.68908	0.33333	15.9715	15.9161	16.463	16.5146	16.5469	16.4511	16.6039	16.2273	16.6176	16.418	16.8812	0.366043	0.145427	-0.387261	0.171346	0.642729	0.152503
R.DSES#IINER.K	S411	sp|P36592|RAD22_SCHPO	2	1	1.801	0.6941	0.762141	0.5	14.9058	14.5922	14.1238	14.1802	14.1434	13.2468	14.2652	13.7953	12.8953	13.7534	13.127	-0.888674	-0.416578	0.683832	0.14525	0.420171	0.152569
K.LLNLST#PK.K	T316	sp|Q10304|YD4B_SCHPO	2	1	1.553	0.3561	0.694169	0.998	15.1058	15.5332	15.5074	15.545	15.8638	15.6504	15.4897	15.4401	15.0293	15.5781	15.5616	-0.0624567	-0.116537	-0.30422	0.771639	0.339683	0.152613
K.ANELSS#PKT#PEYCR.G	S670:T673	sp|Q10407|MKH1_SCHPO	2,3,4	4	2.195	0.7203	0.368885	0.99999	18.03	18.0876	17.8141	17.3673	17.4888	16.0832	19.1497	18.1276	16.5111	17.0378	16.0654	-0.0477837	-0.428141	0.997479	0.956195	0.571941	0.152722
K.AT#DSSSNVTSLASSEENVSSVSGSAK.S	T68	sp|Q9USW1|YHZ3_SCHPO	3	2	3.152	0.4959	0.866732	0.24977	14.353	14.1917	14.6519	14.6205	14.6419	15.2054	13.968	14.8658	14.8726	14.9183	14.939	0.169912	0.106023	-0.423742	0.644129	0.635635	0.152754
R.SES#STPAQQSAAGSSINVDTAGR.Q	S571	sp|Q9Y7K6|YGI4_SCHPO	3	1	4.151	0.8403	0.654259	0.25	11.0779	12.2409	12.22	11.6858	10.3762	9.83313	12.4809	12.4434	10.294	10.8216	10.4946	-0.106813	0.0263895	1.21454	0.904322	0.966951	0.152877
R.EQSRS#QTASPVK.S	S1277	sp|O14139|HRP3_SCHPO	3	1	1.383	0.4288	1.42911	0.9958	14.4191	14.9145	13.9295	14.092	13.4373	12.2364	14.6356	13.6126	12.86	14.0091	13.4511	-0.718312	0.474858	1.16579	0.306041	0.497164	0.152896
K.ES#PSHHYIM*QQVRPETPNS#PR.L	S398:S415	sp|O13870|NOT3_SCHPO	3	1	2.244	0.5664	0.120327	0.49289	14.482	16.0191		13.0575	13.7789	12.2564	12.0329	10.5134	11.076	15.2162		-4.04309	2.18531	2.21961	0.0613703		0.152949
R.VKKDLFAS#DEEDDVSADQLSSYERDK.A	S286	sp|O13910|MPP10_SCHPO	4	1	2.448	0.6111	1.16799	1	10.5286	11.3381	16.3991	16.5155		17.1542	13.7504	16.0668	18.3221	17.1571	18.2415	3.29121	0.864409	-4.07962	0.226263	0.329006	0.152968
R.SISSSS#NLGGNPGLIANNPSASK.N	S201	sp|Q92359|YDHE_SCHPO	3	1	4.73	0.7672	0.475719	0.49864	16.2688	15.8824	16.4724	15.2615	15.857	15.989	15.1361	15.0546	14.703	15.0744	14.369	-1.24333	-0.980788	0.505414	0.00568114	0.155737	0.153003
K.SDESFDVSEDTRSQSNQS#DS#ELEKEN.-	S296:S298	sp|O14214|TRM10_SCHPO	3,4	8	3.472	0.4859	0.193722	1	14.6331	14.559	17.1101	17.4178	16.1325	18.5951	15.5223	17.6944	18.7957	17.4053	18.7467	1.9034	0.69419	-1.94772	0.211267	0.532788	0.153029
R.LDTNS#LTLTSS#M*PR.S	S1350:S1356	sp|Q09891|ATCX_SCHPO	2,3	4	3.057	0.6705	0.951319	0.25	17.52	17.3626	16.7619	16.8812	16.6779	15.6923	17.3774	16.836	15.9311	16.978	15.1249	-0.499978	-0.365673	0.797685	0.372773	0.763759	0.153051
K.VASFGTSDS#DNAR.V	S45	sp|O42938|K6PF_SCHPO	2,3	3	3.703	0.7907	0.354351	1	17.3039	17.5291	16.7657	16.9386	16.6054	16.5994	17.1811	16.3876	16.4541	16.8932	16.3715	-0.525294	-0.082093	0.485091	0.198601	0.809904	0.153059
R.ETIEEYQSAS#EPR.S	S469	sp|Q9UUI3|SA145_SCHPO	3	1	3.429	0.6442	0.5679	1	15.5943	15.9472	15.4096	15.1654	15.4935	14.6012	14.8888	14.7954	13.6678	15.5163	13.3138	-1.19966	-0.671685	0.563613	0.0767469	0.650632	0.153139
K.TDSANLS#NQGDIVDSTQK.N	S38	sp|O74977|VMS1_SCHPO	3	2	4.664	0.7277	0.040877	1	16.8214	17.1007	16.8435	16.7906	16.2122	15.6958	16.1614	16.0878	16.0119	16.3588	16.1284	-0.834844	0.0107307	0.68904	0.00413059	0.976951	0.153162
R.DTPPEEVFSES#DEELS#D.-	S669:S674	sp|Q9P7P0|YOL4_SCHPO	2,3	3	3.202	0.8722	1.02366	1	14.7501	14.4944	14.7066	14.395	14.6086	14.3682	14.3598	14.6355	14.7912	14.5385	14.4659	-0.0548621	0.0449561	0.193118	0.734393	0.634167	0.153181
K.DM*SFPENDDS#PLNSK.I	S411	sp|P33520|RES1_SCHPO	2,3	4	3.836	0.6767	0.725057	1	18.872	18.6709	18.0581	18.2077	17.9377	16.9388	19.0745	18.413	17.0609	18.1765	16.771	-0.350831	-0.221038	0.838878	0.626711	0.813855	0.153194
R.EFFGDVSNGSPS#IIT#NK.N	S488:T491	sp|O14289|LEUC_SCHPO	3	1	2.153	0.6126	0.919445	1	14.8347	14.3627	13.996	13.9777	14.074	13.2213	13.3047	13.2973	12.3485	13.887	12.2811	-1.41429	-0.673639	0.6401	0.0268304	0.550985	0.153236
R.KS#S#NDFNSSNSRPSSNALK.S	S525:S526	sp|Q1MTN3|PIC1_SCHPO	3	1	2.216	0.4914	1.43083	1	17.6553	17.6128	17.482	17.0867	16.9821	15.7061	18.1734	18.2686		17.4341		0.63761	0.84247	0.991749	0.00367202		0.153244
R.KPTKS#FSDAVAAASR.A	S278	sp|Q9UTM5|YIJ1_SCHPO	4	1	1.841	0.5959	0.368337	0.49999	14.2067	13.6236	15.7753	16.3201	15.0679	16.4569	14.9813	16.7041	17.6733	16.7842	17.9214	1.91772	1.40447	-1.41311	0.135024	0.180049	0.153294
R.AFET#DEEEST#EFQITTK.D	T460:T466	sp|P49777|ABP1_SCHPO	3	1	2.18	0.628	0.889152	0.49918	12.9865	13.1118	13.0875	12.4257	12.9035	11.8817	12.8886	12.7455	12.3832	12.6823	11.4224	-0.389481	-0.351308	0.658258	0.114539	0.679534	0.153376
R.LGSQIASPSPSVS#GSAS#PTK.S	S305:S309	sp|O74502|MSH6_SCHPO	3	1	2.267	0.307	0.217114	0.49998	15.851	15.8117	15.3213	15.2761	15.3675	14.4442	15.3908	14.8167	14.5368	15.0961	14.215	-0.746579	-0.373721	0.632078	0.0784641	0.55679	0.153591
K.FLRGESS#EES#SDEEEGR.R	S159:S162	sp|O14164|EIF3C_SCHPO	2,3	4	2.93	0.7997	0.358666	0.99772	19.7117	19.6904	18.8054	20.003	20.1254	20.0776	19.7982	18.7948	19.2762	19.9833	18.7947	-0.112742	-0.679673	-0.666176	0.799841	0.456929	0.153615
R.LGSQIAS#PSPS#VSGSASPTK.S	S299:S303	sp|O74502|MSH6_SCHPO	3	1	4.688	0.2865	1.05307	0.99729	18.3575	18.3138	17.6513	17.6943	17.6888	17.4607	18.444	17.6686	17.2874	17.6121	16.7081	-0.307524	-0.454541	0.492917	0.500351	0.495391	0.153719
R.KGRDS#FVAALNSR.L	S567	sp|P78810|VTC4_SCHPO	3,4	4	1.766	0.7622	0.174257	1	19.7579	19.7272	20.0249	19.8666	20.3136	20.4169	19.6849	19.592	19.6799	19.7048	19.6717	-0.184407	-0.510772	-0.362339	0.182486	0.0927547	0.15375
K.HLS#TSS#LNR.V	S660:S663	sp|Q09853|MON2_SCHPO	2	1	1.112	0.3912	1.50708	0.9905	16.4961	16.3017	15.0024	15.4732	14.9596	13.9543	16.4662	14.7708	13.9988	15.627		-0.854786	0.831299	1.13768	0.388565		0.153762
K.QGVYQAVGS#D.-	S237	sp|Q09921|YAKA_SCHPO	2	1	2.299	0.6664	0.725932	1	15.1212	15.125	14.4747	14.3599	14.4176	14.5171	14.5696	13.6537	14.4808	14.3929	13.8678	-0.672241	-0.301215	0.475395	0.143693	0.452563	0.153763
K.SSETDS#EVAATKTPATEDAPATNAGEAEEEEGWTK.I	S352	sp|O14369|SCE3_SCHPO	4	1	5.407	0.6688	1.01607	0.25	12.6981	11.8613	13.5603	13.3718	13.6113	14.2949	11.0103	12.8726	13.7108	12.8206	13.9407	-0.175375	-0.378668	-1.05272	0.862346	0.623075	0.153785
K.NGFHVVRVPS#DAAGFQQR.Q	S572	sp|O13987|YEG5_SCHPO	3	1	0.774	0.4599	0.213317	1	10.1083	10.2351	13.4326	13.3982	13.0241	14.3652	10.8889	14.171	14.2702	13.1302	14.541	1.85136	0.239788	-2.33714	0.29958	0.800222	0.153814
K.S#AAPDEPQEIIK.S	S277	sp|P30261|DPOD3_SCHPO	2,3	2	1.866	0.4829	1.09827	1	14.3551	14.7901	14.5272	14.1221	14.4789	13.8122	14.0802	14.2976	13.4794	14.1673	13.8073	-0.605124	-0.150462	0.419772	0.115576	0.611037	0.15383
K.GSNKVEDVNM*DEEEDEGFKS#DES#VSDFKER.K	S1438:S1441	sp|P15398|RPA1_SCHPO	5	2	2.273	0.5803	1.14078	0.99954	17.2381	16.3864	17.9578	18.0568	18.2967	18.2483	17.4226	17.9547	17.41	17.7021	17.4968	0.401685	-0.601134	-1.00649	0.479151	0.0406884	0.153861
K.RSS#TVDALNDELNELGENEEEVLTEQK.Q	S123	sp|O42964|IWS1_SCHPO	4	1	4.865	0.6789	0.361799	0.33333	13.4442	13.8481	13.9268	14.1601	14.1112	13.9065	13.6211	14.2386	13.645	13.7307	13.5594	0.0952069	-0.414173	-0.31956	0.725563	0.0503426	0.153879
R.VSS#DSFK.V	S325	sp|O13690|YDYB_SCHPO	2	1	1.841	0.597	1.58632	1	19.4505	19.7572		19.1361	18.7072	17.2661	20.2236	18.7176		18.8807		-0.133256	0.510902	1.23403	0.889003		0.153948
K.NHSQSQKDYNSSTSLDS#S#EES#EVDVENKQNVR.T	S503:S504:S507	sp|Q9UTP9|DBP4_SCHPO	5	1	3.929	0.3942	2.60735	1	14.1002	13.6024	14.2643	14.9482	14.5541	16.659		14.6737	16.5164	15.7492	15.6224	1.60611	0.298704	-1.39813	0.321599	0.689842	0.153976
K.LPALSDVDENISTSSS#PR.S	S354	sp|O14328|KSP1_SCHPO	3	1	3.513	0.7262	0.741619	0.9972	13.7147	14.2769	13.8017	13.7422	13.5878	13.1423	14.2835	13.7324	13.1525	13.5012	12.8341	-0.208304	-0.323158	0.440298	0.612381	0.502306	0.153984
R.S#SSDQFSNETK.T	S594	sp|Q1MTQ1|TEA2_SCHPO	2	2	1.628	0.6653	0.285877	0.33333	15.5692	15.7992	15.5102	15.2946	14.9019	13.862	16.2794	15.5579	13.7859	15.1754	13.2176	-0.418458	-0.489637	0.940025	0.629942	0.707977	0.153997
R.S#KASGEAPYSYPAPPVPSVNNAGAR.L	S529	sp|O13858|YEX7_SCHPO	4	1	2.389	0.5714	1.53614	0.49999	16.8196	17.0827	17.3186	17.5211	17.1502	17.7389	16.6808	17.0508	17.7483	17.8542	17.5524	0.0863375	0.233246	-0.396436	0.819316	0.386051	0.154011
K.AFS#S#DEEKGSGY#NTNETYSK.M	S37:S38:Y46	sp|Q92341|STR3_SCHPO	4	1	3.45	0.2835	0.217544	0.49999	16.7272	15.8656	16.219	17.0973	18.8606	16.8801	15.81	15.1721	14.8947	17.1585		-0.978327	-0.454139	-1.34206	0.0571704		0.154114
K.AS#SPVTS#KGVS#INEK.S	S585:S590:S594	sp|O74653|POB1_SCHPO	3	1	1.556	0.4749	0.436256	0.24999	17.5218	17.1976	17.4379	17.2672	16.944	17.2125	17.9484	17.3669	17.8739	17.1064	17.5173	0.343964	0.170596	0.244527	0.193648	0.555237	0.154202
K.ASS#S#EDEIAPK.Y	S75:S76	sp|Q10109|LEM2_SCHPO	3	2	2.42	0.5496	0.952386	0.33333	15.9092	16.315	15.4926	15.6404	15.4597	14.981	16.0537	15.3598	14.8459	16.0029	14.7063	-0.485793	-0.00579326	0.545219	0.322706	0.994383	0.154212
R.AET#PTAAPPQISEEEASQRK.D	T509	sp|Q10475|IF4G_SCHPO	3	1	2.931	0.6749	0.426151	0.99706	18.8263	18.4982	18.557	18.3297	18.1089	17.204	19.8199	19.3321	18.1778	18.104	17.2446	0.482773	-0.206587	0.746308	0.426993	0.740198	0.154219
K.KDTAS#STGADTPLSR.S	S830	sp|Q10185|ABC2_SCHPO	3	1	1.787	0.7499	0.217415	0.49934	18.5848	18.1812	17.3946	17.8308	17.0944	16.5361	18.0873	16.8581	16.2513	17.6319	16.1996	-0.987981	-0.237979	0.899813	0.210988	0.802779	0.154361
R.SPYSCS#APAIVFPNS#IK.G	S404:S413	sp|O14328|KSP1_SCHPO	3,4	2	3.332	0.6717	0.027433	0.99997	17.8511	17.4282	17.0727	16.719	17.2086	15.8256	17.8798	16.6423	15.2451	16.6526	12.966	-0.861619	-1.77508	0.866267	0.376412	0.508027	0.154446
R.KKS#QVLDALPK.K	S617	sp|O42861|FFT3_SCHPO	3,4	2	2.066	0.5678	0.718452	1	17.6529	17.5272	17.7678	17.8116	17.8989	18.3872	17.8785	17.8169	18.3648	17.8404	17.8963	0.370723	-0.164163	-0.383211	0.154134	0.456971	0.154462
K.ASIS#TTS#LVK.S	S359:S362	sp|P07334|CDR1_SCHPO	2	2	1.855	0.4309	0.090089	0.33273	19.6935	19.8116	18.7443	18.8923	18.9491	18.0902	19.7427	18.5429	17.8382	18.8215	16.5562	-0.708507	-0.955045	0.772593	0.349178	0.550768	0.154556
R.SKAS#GEAPYSYPAPPVPSVNNAGAR.L	S532	sp|O13858|YEX7_SCHPO	3	1	4.272	0.7662	1.01549	0.5	14.5574	14.5326	15.118	15.2162	14.9319	15.288	14.1293	14.5747	15.4401	15.4329	15.3133	-0.0213226	0.227769	-0.409349	0.963609	0.167975	0.154581
R.SPM*VDSGFVGS#PDAAAFSPLVQGGSEGR.E	S1499	sp|P36594|RPB1_SCHPO	3	1	5.351	0.8305	2.49504	1	13.1507	13.2562	12.834	13.5381	13.4853	13.1459	13.1353	12.8309	12.5238	13.3562	12.6097	-0.250296	-0.406803	-0.309488	0.319674	0.462888	0.154614
R.NDTT#PVPSDEK.L	T367	sp|P79065|TIP1_SCHPO	2	1	2.068	0.5972	0.170963	1	16.0558	16.363	16.3077	15.4409	14.9721	12.7266	17.27	16.5099		14.8687	13.0421	0.647757	-0.42445	1.8623	0.325216	0.758655	0.154614
K.AISVASM*STS#PSNYAS#R.A	S173:S179	sp|O94519|SPF30_SCHPO	3	4	3.955	0.3898	0.076207	1	17.992	17.9345	17.3264	17.0692	17.6141	16.5513	18.0565	17.4415	16.3025	17.2318	16.1288	-0.484111	-0.397919	0.672792	0.455301	0.604928	0.154711
K.S#QSTLDFDSVAVSISASTM*K.N	S10	sp|O59819|UGPA2_SCHPO	3	1	3.561	0.6787	1.76213	0.33301	13.7278	13.8585	13.8074	13.3908	13.1868	12.0672	13.6175	13.4056	11.5851	12.7474	10.4055	-0.9285	-1.30517	0.916296	0.286492	0.45441	0.154718
R.IEEIDHQDEIIDREASTAS#PVSGAGK.I	S111	sp|O94255|CAN_SCHPO	3	1	2.587	0.7429	0.427338	0.49847	16.5232	16.377	16.1211	15.857	15.9844	14.8387	17.6257	16.7981	15.8465	15.5575	14.5854	0.416336	-0.488599	0.780406	0.505642	0.501497	0.154766
R.S#LQLS#PCLTDDEQLSK.S	S333:S337	sp|Q9P7S5|UBP7_SCHPO	3	1	3.024	0.3981	0.885093	1	13.7319	13.6622	12.8226	12.4778	13.2512	12.367	13.3316	12.2295	11.2047	12.4851	10.5104	-1.15032	-1.20099	0.706894	0.193734	0.428327	0.154769
R.VSS#NPDEVK.G	S14	sp|Q9UT02|SEC7A_SCHPO	2	1	2.334	0.425	0.383151	1	18.2901	18.6504	17.796	17.789	17.4492	16.0046	18.8346	17.6819	16.3179	17.5679	16.1362	-0.634035	-0.228909	1.16456	0.481684	0.821749	0.154782
R.RAS#DCITPSISK.I	S582	sp|Q10369|YDBJ_SCHPO	2,3	2	2.873	0.6787	0.665458	1	20.9872	21.0747	21.3561	20.4136	20.5743	21.1012	19.0174	19.7367	19.3527	20.4135	19.4297	-1.7704	-0.774709	0.443028	0.0045672	0.334307	0.154787
R.DLDNQSS#DNEKLEGLESSKNIDDDIDEIEK.A	S111	sp|O13796|YKY1_SCHPO	4	1	4.355	0.6794	1.3093	0.5	17.1735	16.3487	17.2026	17.0198	17.9083	18.0478	16.6803	16.8307	16.9346	16.9532	16.2559	-0.0930958	-1.05412	-0.750367	0.774924	0.129882	0.154808
K.S#HGEGGNLVGAEM*EGK.K	S103	sp|O94331|PYRE_SCHPO	3	1	3.832	0.7231	0.291806	1	15.8354	16.7335	15.5661	15.6083	15.0009	15.2718	15.2577	17.35		16.1936	15.15	0.258812	0.378136	0.751352	0.847545	0.598434	0.154819
R.RAS#M*QETPWTIKDSFNVETK.D	S44	sp|Q9UTD3|YIP5_SCHPO	3,4	2	3.959	0.6416	0.327331	1	17.6723	17.5979	17.835	17.8459	18.8167	18.2758	18.2574	18.0298	17.3104	17.382	17.0261	0.164137	-1.10876	-0.611086	0.627314	0.0452108	0.15497
K.QSVSNEVS#SPDVAK.E	S138	sp|O74871|YCW3_SCHPO	2	1	0.787	0.6442	0.489864	0.49997	12.8919	13.0275	12.3984	12.6683	10.9562	10.7033	12.9815	12.7301		11.9293		0.0831422	0.486725	1.33006	0.740494		0.155018
K.DVSDAQNSLGQS#AVDLTTPSSPPIPR.H	S329	sp|Q9UUD0|YNQA_SCHPO	3	1	2.406	0.7602	0.149042	0.99998	12.7145	12.5448	11.4056	12.0105	10.8975	10.1972	12.4572	12.0519		10.6177	10.2657	0.0329603	-0.593311	1.18658	0.947538	0.381397	0.155112
R.KLDFS#PDSEEK.S	S460	sp|Q9UUK1|YLO6_SCHPO	3	2	1.937	0.5503	1.1757	1	17.9822	17.5106	17.208	17.231	16.9403	15.8565	17.5952	17.1179	15.6115	17.0173		-0.792095	0.341363	0.891008	0.316647		0.155251
R.VPT#PDVSVVDLTVK.L	T237,T237	sp|P78958|G3P1_SCHPO,sp|O43026|G3P2_SCHPO	3	1	2.853	0.586	0.892514	1	15.5806	15.5473	14.5929	14.5208	14.9275	13.642	16.2798	15.1531	13.9254	14.6336	12.9197	-0.120849	-0.586818	0.876849	0.883154	0.617532	0.155334
R.ARS#PEPTNRNSVQS#KNVDPR.A	S840:S851	sp|Q09822|CDC15_SCHPO	4	1	1.361	0.3813	1.57316	0.33333	9.85603	10.2108	13.5629	13.9889	12.205	15.4103	12.1345	13.1653	15.2894	14.2777	16.8173	2.31979	1.67941	-2.65816	0.201341	0.394612	0.155398
R.AYDSSS#SM*GNPAYEK.W	S341	sp|O13736|SLA1_SCHPO	2,3	5	3.931	0.7764	0.144556	0.33302	19.2723	19.6272	18.3401	18.5961	18.2127	16.7468	18.5797	17.5798	16.4848	18.5658	15.7454	-1.53173	-0.696224	1.22798	0.111747	0.710368	0.155584
R.RLNHLGFS#PEQLSK.K	S436	sp|O42844|KCC2_SCHPO	3	1	3.415	0.6972	0.808338	1	17.5914	17.4755	18.2603	17.9788	18.6128	18.3692	18.0402	18.0529	18.6064	18.2842	18.6851	0.457448	0.164409	-0.544529	0.216064	0.596364	0.155585
R.QSPRT#PIGSTT#PK.S	T149:T155	sp|Q9Y7V2|BYE1_SCHPO	3	1	1.423	0.6226	0.267414	0.49942	15.2425	15.1156	14.9282	14.9553	14.3383	14.8081	15.473	14.9871	15.2815	14.6494	15.0573	0.151752	0.152758	0.394868	0.425988	0.625713	0.155667
R.S#PTSSPTGSPIR.R	S479	sp|Q9P7H1|FLP1_SCHPO	2	1	1.425	0.5979	0.905494	0.49886	13.2182	13.5262	12.3581	12.5092	12.4946	11.8389	13.7093	13.205	12.3236	12.9223	11.6146	0.0451648	-0.0124701	0.753254	0.936853	0.988056	0.155697
R.SDTAS#PETIAGLGDTK.N	S499	sp|O74463|YQC1_SCHPO	2,3	4	3.759	0.6718	0.283849	0.99775	21.4364	21.5613	21.6391	20.8417	21.0221	19.427	21.7443	21.954	13.1139	20.544	11.6897	-2.60818	-4.31337	1.11534	0.465009	0.507045	0.155801
R.AS#PQLPK.N	S334	sp|O74964|RSC1_SCHPO	2	2	1.415	0.6023	0.781546	1	19.656	19.6404	18.6771	18.9955	18.4506	17.3151	19.3059	18.1783	16.8348	18.9113	17.2059	-1.21818	-0.195155	1.07074	0.224863	0.864269	0.155889
R.RNSTS#NLSSVS#TNSDK.S	S145:S151	sp|P87132|YFK5_SCHPO	3	1	1.432	0.3464	0.138061	0.11111	13.2771	13.0003	12.7109	12.6794	12.66	11.8044	12.6752	10.8631	11.3571	13.0814	11.3476	-1.3643	-0.166764	0.614856	0.11772	0.880648	0.15595
K.SLEEISQS#VS#PVEEEPRDVR.F	S69:S71	sp|O74975|PCY1_SCHPO	3	1	3.199	0.7409	0.296303	0.99601	14.0585	14.18	16.6268	16.196	16.1754	18.0545	14.4715	16.5047	17.7202	16.3109	17.2012	1.27704	-0.0525432	-1.85353	0.370337	0.949605	0.156058
K.SSVQIEDTEDDM*FADS#PS#PSVKR.Q	S112:S114	sp|Q07538|PRP4_SCHPO	3,4,5	4	6.526	0.8141	0.462569	0.99999	18.498	18.2177	18.9095	18.9677	18.8346	19.8157	18.1997	18.8989	18.9705	18.7739	18.3313	0.147921	-0.653366	-0.664229	0.666453	0.18293	0.156078
K.SKS#STALFK.S	S296	sp|Q10414|MU161_SCHPO	2,3	9	1.74	0.6447	0.183399	0.99999	21.1181	21.2507	20.8653	21.3995	21.1912	21.8039	21.4663	20.9018	21.5068	21.4411	21.3699	0.213604	-0.0593319	-0.386795	0.409567	0.77502	0.156118
K.ILNSASSIEQSRNS#EEKSR.R	S1072	sp|O94477|MYO52_SCHPO	4	1	1.112	0.3597	0.788663	0.49997	13.8717	13.8179	14.1864	14.4269	14.0706	14.8942	14.321	14.0909	15.251	14.597	15.2415	0.595642	0.455339	-0.505214	0.229649	0.3698	0.156122
K.SRVS#DEIDEHDSIPEQSNTEK.S	S40	sp|Q9UT02|SEC7A_SCHPO	4	1	3.295	0.6049	0.255172	0.5	13.4382	13.0629	13.2056	13.5447	13.471	13.3873	13.2109	12.9618	13.0085	13.8826	12.6865	-0.175142	-0.1831	-0.23211	0.267265	0.810931	0.156138
R.NNS#SGDLHIQSGM*PMNGR.N	S523	sp|Q10268|MAC1_SCHPO	3	3	2.541	0.78	0.796267	0.99762	17.5418	17.1659	16.8193	17.3658	17.6236	17.9833	16.7658	16.4985	17.6713	18.1828	17.6778	-0.197115	0.272759	-0.481911	0.662595	0.470951	0.15614
R.RNYNNQGAYPTYM*SNGRS#ANQS#PR.N	S363:S367	sp|Q10475|IF4G_SCHPO	3,4	2	1.123	0.3562	0.077624	0.99979	12.5628	13.0528	15.2211	15.0712	14.6858	16.3281	11.6887	14.7025	17.5748	15.9483	16.503	1.04314	0.863936	-1.74947	0.620155	0.229267	0.156144
R.NVS#LSNNS#SGQRQPLTESK.I	S143:S148	sp|O94651|PEP12_SCHPO	3	1	1.127	0.3966	0.281645	0.32959	15.2231	14.9398	15.0074	15.4421	15.2707	15.1197	15.1676	14.6382	14.4179	15.0327	14.3955	-0.315537	-0.563357	-0.220695	0.290678	0.310526	0.156217
K.AM*S#PDDVSR.L	S25	sp|Q9Y7S8|YCX5_SCHPO	2	3	2.01	0.5249	0.296816	1	15.1863	15.3748	15.366	14.9596	14.7433	15.2635	13.9477	14.2638	14.8448	15.089	15.828	-0.956935	0.469687	0.320204	0.0610215	0.406976	0.156228
K.ENQQLISSMAPVEQKNS#FSTAR.E	S266	sp|Q9UT50|YFR3_SCHPO	3,4	2	3.61	0.6999	0.22886	0.99998	16.4816	16.2576	16.7691	16.6364	17.0491	16.8272	16.3442	16.9036	16.7494	16.6319	16.8979	0.162955	-0.0726705	-0.33479	0.506015	0.716917	0.156228
R.DSPIVSALEPPS#SNSSSSPQLQNLK.H	S130	sp|O13853|ITS3_SCHPO	3	1	2.48	0.6185	0.221554	0.16667	13.6207	13.8218	13.0149	14.0443	14.3852	13.6881	13.5031	13.1437	11.2117	14.0769	11.5838	-0.866346	-1.20886	-0.553406	0.348795	0.507407	0.156352
R.SVSS#LEEK.E	S284	sp|O14027|PDX1_SCHPO	2	1	1.41	0.3447	0.661646	0.99755	17.1856	17.6199	17.156	17.0904	16.7828	15.974	17.8349	17.6252		16.9767	15.868	0.409531	-0.193424	0.70474	0.111127	0.79674	0.156411
K.KSNDEIYM*STSVS#PSIEGR.A	S475	sp|O42917|ESO1_SCHPO	3	1	3.086	0.8121	1.03583	0.99691	14.891	15.0044	15.3747	15.4278	15.2109	15.6305	14.9518	15.2077	16.2465	15.1273	15.3575	0.378672	-0.180697	-0.333092	0.446448	0.365034	0.156512
K.APS#PPATRPK.S	S919	sp|O13736|SLA1_SCHPO	2	1	1.111	0.5185	0.602216	1	17.3304	18.1332	16.6124	16.8825	16.4706	15.1884	18.297	16.7906	15.5602	16.6348	15.5218	-0.476103	-0.102179	1.17819	0.633926	0.902465	0.156545
R.SARSS#MEQPTFRPVAK.N	S56	sp|O74782|YGBA_SCHPO	4	1	1.477	0.6439	2.66173	0.99485	13.8328	13.7952	16.4668	16.4768	15.7662	17.4948		17.271	17.915	16.4573	18.1912	2.89478	0.744933	-1.88105	0.0696815	0.546685	0.156548
K.EEETNRGDETS#PEGTVGEDEVEEEPR.Q	S1260	sp|Q9US25|HRP1_SCHPO	3	1	2.698	0.7898	0.365939	0.5	12.6513	12.9353	12.685	12.6336	12.1486	11.6334	12.6593	12.6373	12.615	12.6928	11.7406	-0.120006	0.0781599	0.618674	0.31154	0.902806	0.156562
R.EELQATLQEEES#QR.A	S288	sp|O14166|YDX3_SCHPO	2,3	2	4.066	0.775	1.00623	1	17.0408	17.146	16.9955	17.031	16.8954	16.9433	16.8045	17.0094	17.1205	17.1643	16.6421	-0.0826138	-0.0533846	0.104182	0.48222	0.871872	0.156851
R.S#IEQELEQLR.D	S111	sp|P36629|U2AF2_SCHPO	2	1	2.365	0.6351	1.66651	1	15.5006	15.498	14.9492	14.9323	15.1134	14.3526	15.2718	14.8748	13.7962	14.9018	13.7625	-0.668303	-0.467299	0.516491	0.266444	0.558219	0.156957
K.SSSSKEEGIADNSLKEVS#SSEVSDNVGM*EVDQPK.V	S64	sp|Q96WW3|YNH5_SCHPO	5	1	2.614	0.6687	0.952712	0.11111	11.2279	11.6837	12.7594	12.8393	12.8829	12.9577	12.0848	13.2062	12.9865	12.6435	13.9997	0.868824	0.428323	-1.00297	0.206706	0.641284	0.157035
R.VGSRNNS#S#NDLHAQAGM*LK.N	S472:S473	sp|Q10268|MAC1_SCHPO	3,4	3	2.594	0.6159	0.528393	0.9933	16.8546	16.4105	16.788	16.8018	17.0008	17.3193	16.2757	16.5026	17.3696	17.2249	17.2602	0.0315846	0.201938	-0.356259	0.936399	0.311725	0.15704
R.AAS#PFRPTS#VSPQPSSPTK.S	S484:S490	sp|O94466|RGA7_SCHPO	4	1	2.681	0.5367	0.019381	0.49899	17.0889	16.1967	16.2126	15.77	15.816	16.0002	17.1469	16.6885	16.6968	16.0089	16.3076	0.344661	0.296191	0.637379	0.375109	0.259099	0.157041
R.TENENQVENPVSNADANDS#PTR.Q	S264	sp|Q9UTK7|DSC2_SCHPO	3	1	4.569	0.7643	0.472803	0.5	13.3511	12.4481	12.397	12.4253	10.9821	9.59868	12.7567	12.4776		12.1863	10.7839	-0.114933	0.48303	1.73005	0.760013	0.684975	0.157146
R.FAQGS#VPSSGIEKPTVK.R	S508	sp|O94267|SPT16_SCHPO	3	1	1.745	0.596	0.529083	0.99119	15.0439	14.9291	15.008	15.1141	15.397	15.8251	15.2765	15.2802	15.6171	15.3366	15.7374	0.397631	0.0916254	-0.451737	0.0617107	0.773144	0.157209
R.ASNTDSSPQYSS#HEEDYA.-	S525	sp|O74969|GHT2_SCHPO	3	1	1.203	0.5943	0.348895	0.49999	12.1812	13.2668		10.6408	11.3056	10.9092		9.76135	12.4559	13.374	10.6247	-1.61537	1.0475	1.77215	0.428972	0.584533	0.157218
K.SSNYDPFENLEILHQLS#NT#PR.D	S105:T107	sp|O13773|UCP7_SCHPO	3	2	3.76	0.7462	1.23822	1	17.5065	17.7174	17.2872	16.8919	17.4658	16.7191	17.7592	17.7763	16.5073	17.0948	13.357	-0.15611	-1.79967	0.478096	0.751153	0.510664	0.157243
K.M*SAAPT#PHNT#PSGTS#APNFGAK.A	T20:T24:S29	sp|O59797|YCO6_SCHPO	3	14	3.968	0.4134	0.090227	0.99645	19.3241	19.1811	19.5867	19.5932	19.6422	19.6385	19.963	20.1064	20.0163	19.7509	19.6504	0.664584	0.0760033	-0.260657	0.0208945	0.35569	0.157273
K.VASAFTSDEDKSTS#QEAHDKAQR.F	S53	sp|P50519|HSP9_SCHPO	5	1	4.376	0.7441	0.231902	0.33333	19.1741	18.422	19.4039	18.7024	18.1378	18.2714	18.0826	18.8986	18.6993	18.5085	18.476	-0.439819	0.12172	0.629467	0.319106	0.549542	0.157401
K.T#SGRTGKPSQEL.-	T121	sp|P04909|H2A1_SCHPO	3	1	0.783	0.4968	0.684078	0.5	12.015	12.9488	17.0739	16.6859		17.9747	14.4876	17.6461	18.6696	16.5676	20.2774	2.92192	1.0922	-3.31775	0.220768	0.661758	0.157403
K.LNEDDIDS#ELEIEVKPK.T	S353	sp|Q9P7T4|MRC1_SCHPO	4	1	3.864	0.7355	1.0984	1	19.3226	18.9453	19.7077	19.7091	19.7006	19.9632	19.1248	20.3664	19.9661	19.725	19.9173	0.493906	0.0302219	-0.465732	0.324618	0.833037	0.157406
K.ESLSNDQLS#VK.E	S479	sp|Q10951|BYR4_SCHPO	2,3	2	1.961	0.5727	0.219795	1	17.2834	17.2335	17.2563	16.9236	16.9883	16.2108	17.0416	16.8313	15.8431	16.7001	16.138	-0.685759	-0.288574	0.550153	0.204415	0.509789	0.157409
K.YVFEES#ES#SDLEEGPVPLR.N	S1041:S1043	sp|Q09847|NU146_SCHPO	3	1	3.733	0.8382	0.559438	0.49948	10.2952	11.4111	10.2759	9.73142	10.2391	9.6381	10.8057	9.40115		9.83432		-0.55731	-0.0352111	0.791205	0.572202		0.157566
K.RVDS#FLSVS#PPAFSEYTSELQKK.S	S362:S367	sp|O74536|SNF1_SCHPO	4,5	7	4.941	0.6086	0.527146	0.99997	18.7158	19.0857	19.3408	19.2539	19.7104	20.5214	18.5514	19.3323	19.927	19.5335	18.7417	0.222763	-0.690964	-0.7811	0.648222	0.306595	0.157658
K.KKEPS#PASS#ASASPVK.K	S66:S70	sp|Q9UU83|PAL1_SCHPO	4	1	4.093	0.4364	2.00964	0.99781	17.7863	18.0916	17.997	17.8462	17.3417	17.7198	18.1422	18.1117	18.6903	18.2505	19.0081	0.356443	0.993406	0.322373	0.189849	0.19541	0.157686
R.S#LHNATSPFRPFS#PSYR.S	S344:S356	sp|O14014|RGA3_SCHPO	3	1	1.596	0.5282	0.55773	0.98754	15.292	16.165	14.6535	14.0398	14.7257	14.5767	15.0417	14.5133	15.393	14.818	13.2121	-0.387498	-0.432329	0.922788	0.49699	0.685523	0.157764
K.DSEKNDNNDASLQSAGVAS#DGES#S#PETPLTK.A	S518:S522:S523	sp|O14148|INO80_SCHPO	4	1	2.347	0.2339	1.92838	0.98864	14.124	14.3187	14.4635	14.1979	13.7982	13.3401	14.3552	14.5411	13.5898	13.9695	13.9886	-0.140044	0.200282	0.523343	0.685851	0.503918	0.157842
R.S#AS#TS#PINASDFHK.Y	S66:S68:S70	sp|Q09829|YAD3_SCHPO	3	1	2.129	0.5087	0.565937	0.4982	16.1404	17.5551	14.949	14.7785	14.6923	14.2774	15.3553	14.7799	14.1602	15.6621	14.2271	-1.44969	0.361797	1.63207	0.184846	0.702697	0.157847
R.VPSPDSDYS#EEEQR.L	S26	sp|Q9UT92|YL47_SCHPO	2,3	2	2.572	0.8044	0.288871	0.99999	15.0924	15.4051	14.247	14.2511	13.8156	11.6968	14.6546	13.9804	13.1059	14.0755	12.1554	-1.00118	-0.139049	1.66033	0.156372	0.919972	0.158151
K.RQS#VPSTPK.A	S753	sp|O94358|YHOA_SCHPO	2	1	0.853	0.3341	0.049823	0.99999	14.4456	14.8269	14.6356	14.5349	13.6478	14.1078	15.1819	15.1001	15.9205	14.4388	16.1507	0.764787	1.19792	0.539216	0.0829963	0.381503	0.158183
R.KVSAS#PSVAS#TK.T	S524:S529	sp|O36027|WSP1_SCHPO	3	1	1.147	0.3156	0.286511	0.49611	15.8258	15.7839	15.8413	15.716	15.351	15.6498	16.5818	16.4309	16.7811	16.1662	16.4951	0.780943	0.758419	0.244737	0.0144303	0.065647	0.158312
R.TKS#AQVLSMNSSS.-	S503	sp|P40387|TPS1_SCHPO	2,3	4	2.671	0.8143	0.234096	1	18.7773	19.6438	19.5116	20.2571	19.6587	19.7644	19.6602	19.2611	19.6392	20.1677	19.8575	0.209307	0.119191	-0.582532	0.536346	0.655712	0.158345
R.GTENES#AILQR.L	S157	sp|Q9P6I5|KGUA_SCHPO	2	1	1.019	0.4141	0.54913	1	15.1222	15.4345	14.1506	14.5567	14.0033	13.6349	15.0022	14.1684	13.4575	14.295	14.1246	-0.693073	0.144833	0.837466	0.306871	0.650392	0.15835
K.S#DPVTDVDES#QTIDEQSIPEAEKGFYTK.D	S293:S302	sp|O94497|YBS7_SCHPO	4	1	1.87	0.4053	0.840728	0.24869	12.3847	12.4409	12.8354	13.0832	12.8056	12.7178	12.9387	13.2255	12.6071	12.308	12.6869	0.370107	-0.371411	-0.315218	0.183663	0.254033	0.158417
R.SACT#LNVQELSK.I	T498	sp|Q09889|YC9F_SCHPO	3	1	3.044	0.5864	0.922888	0.5	14.2052	14.4709	13.7849	13.391	13.9169	12.4519	14.6033	13.5943	11.029	13.6803		-1.07813	0.42707	0.900414	0.418238		0.158423
R.LTNVSSSS#NLSM*NTISSTALTPTEK.I	S119	sp|P79065|TIP1_SCHPO	3	1	2.045	0.3374	0.464493	0.19971	12.4167	13.0501	13.2161	13.8208	12.9796	13.8187	13.4572	14.2898	13.8132	13.8803	13.2222	0.959094	0.0115427	-0.645391	0.0489254	0.980782	0.158424
R.T#GFVQPQATGFIQPQR.T	T426	sp|O74423|ENT1_SCHPO	2,3	2	4.919	0.8276	0.07851	1	15.9629	16.3977	14.9471	14.8188	15.2968	13.361	17.7389	15.8568	14.4327	14.7817	13.1094	0.240226	-0.546681	1.27701	0.834772	0.645909	0.158571
R.RS#T#AATLESAYEERPPSLPR.R	S199:T200	sp|O14319|CUE5_SCHPO	3	1	1.343	0.4669	0.277601	0.24891	15.1718	15.1084	15.6044	15.4466	16.3263	15.754	14.3349	14.6755	14.3466	15.4963		-0.842534	-0.346005	-0.547421	0.0145847		0.158585
R.QQDSYIADDSDSERS#YRR.V	S374	sp|Q9UT50|YFR3_SCHPO	4	1	3.012	0.7231	1.16211	0.33301	12.2123	12.2747	13.4392	13.5312	13.0145	13.9701	12.6312	13.922	15.5509	13.733	15.1124	1.3926	0.917467	-0.863153	0.237437	0.391805	0.158711
K.AEEDEDRVCEDAS#S#SDEAKR.E	S158:S159	sp|Q9URX9|PXR1_SCHPO	4	3	1.533	0.5209	0.124607	0.99421	16.961	17.3511	17.2521	16.946	16.8517	16.118	17.703	17.4966	16.5062	17.1575	16.4536	0.0472279	0.166995	0.549516	0.912456	0.738601	0.158719
K.NAAS#ITESSPSAQSNK.T	S127	sp|G2TRQ9|TAM10_SCHPO	3	1	3.016	0.68	0.165902	0.5	13.3772	12.8023	13.5068	12.9467	12.5171	12.8455	12.1625	12.2754	11.0306	12.0297	12.6355	-1.40594	-0.43714	0.45903	0.0509626	0.362732	0.158796
R.M*QLNQEES#SLLEAEATIEGNR.T	S774	sp|O13652|SFI1_SCHPO	3	1	2.682	0.7465	0.187039	0.5	11.1761	11.4939	11.0625	11.8218	12.3949		11.7844	11.0498	10.9976	11.9587	11.7165	0.0331135	-0.270789	-0.864202	0.914899	0.5115	0.158818
R.QFNASQDS#PKRS#PSK.G	S241:S245	sp|O43027|RGA6_SCHPO	3,4	2	1.662	0.5722	0.542488	0.99373	18.6468	18.3319	17.9725	18.0612	17.4531	16.4249	18.9571	17.909	16.8206	18.065	16.809	-0.421501	0.123912	1.004	0.57166	0.888808	0.158828
K.SESS#ADELEERDAHLDRFR.R	S54	sp|O74362|ESF2_SCHPO	4	1	2	0.677	0.211725	0.49838	10.5131	10.5031	13.8861	13.9496	12.9836	15.0764	12.4669	14.0639	15.9241	14.555	15.8799	2.51755	1.21425	-2.36908	0.170757	0.285394	0.158901
K.NASDHS#ADGETRPIAIEMK.D	S37	sp|P40371|PP2C1_SCHPO	4	1	3.547	0.7293	0.05363	1	16.5506	16.863		15.2348	16.5206	15.9897	13.8672	13.4847	14.522	16.5912	13.5435	-2.74887	-0.847699	0.791778	0.00504555	0.676572	0.159042
K.S#PASGET#SEAGVKETETTTSSESALPDAR.K	S516:T522	sp|O94497|YBS7_SCHPO	3	1	1.506	0.2384	0.739807	0.24705	16.704	16.1667	16.8853	15.9761	16.4504	15.8635	16.4154	17.2184	15.7134	16.2478	14.8915	-0.136288	-0.527059	0.488647	0.797537	0.576645	0.159214
R.RRLAEENS#DEENEEFDEEGGR.F	S39	sp|Q9UUK1|YLO6_SCHPO	3,4	2	4.276	0.755	0.727293	1	15.6529	15.5251	16.7045	16.4928	16.5127	17.3301	15.681	16.711	17.7251	16.8964	17.3457	0.744844	0.342475	-0.817708	0.356364	0.407986	0.159307
R.S#SSLVTK.V	S10	sp|O42901|YBA9_SCHPO	2	1	1.292	0.3506	0.881463	1	17.0985	16.837	16.4117	16.6372	16.2913	16.0474	16.5325	15.5792	14.7751	16.3535	15.006	-1.15348	-0.645547	0.457101	0.138584	0.50866	0.159312
R.RFS#LTDPVSK.V	S371	sp|O14048|UBX2_SCHPO	2,3	3	1.978	0.4221	0.943991	1	17.8896	17.7769	17.6798	17.5707	17.7599	17.5345	17.3959	16.995	17.0968	17.4189	16.9817	-0.619534	-0.421379	0.160434	0.0199904	0.283227	0.15936
K.S#EHISDDEER.K	S10	sp|O60129|FKH2_SCHPO	2	1	0.965	0.3368	0.643915	0.5	14.3313	15.5707	12.4792	12.3481	13.2496	10.6429	13.1542	10.4588	11.0549	14.2966	10.8775	-2.57108	0.506876	2.04688	0.102304	0.820874	0.159501
R.HTPPLNYTSSVDS#S#PQR.M	S275:S276	sp|Q9USP7|YHP6_SCHPO	3	1	3.294	0.4575	0.090822	1	16.4318	16.284	16.9378	16.1494	15.9717	16.2895	15.7268	16.3342	15.9038	16.3345	15.5481	-0.562949	-0.195571	0.41433	0.103993	0.706285	0.159564
R.LVHDES#GDEEQNDDDGLTEAQDAVQKGSELK.K	S123	sp|Q10160|RMI1_SCHPO	4	1	2.852	0.5393	0.965611	1	13.7579	13.4961	14.1061	14.0696	14.0542	14.7394	13.5726	14.1252	14.4319	14.2045	14.3669	0.256541	-0.00206827	-0.501071	0.455751	0.993772	0.159634
R.NYPANPFFLQNQS#TSQQQPER.S	S397	sp|Q9URX8|NG06_SCHPO	3	1	3.9	0.7697	0.63082	0.99755	13.4938	12.9347	12.516	13.5378	13.9146	13.2992	13.0361	12.6402	12.6693	13.1419	11.4967	-0.199652	-1.26457	-0.602377	0.569437	0.358284	0.159724
K.LSPICRPS#QGS#SPK.L	S979:S982	sp|Q09863|NST1_SCHPO	3	1	1.506	0.2729	1.3782	0.49928	18.0177	17.2065	18.0461	17.2482	17.4647	16.6397	18.362	18.2321		16.9326	16.4771	0.540279	-0.412698	0.639225	0.183784	0.312482	0.159791
K.SLASSS#TIDLSEQPKDDKDAR.F	S479	sp|Q9US44|YIZG_SCHPO	4	1	2.444	0.5696	0.009444	0.2	15.9178	15.5986	15.5287	15.9653	15.9498	15.9094	15.7036	15.3317	15.5076	15.9225	15.1482	-0.167406	-0.406137	-0.259822	0.357397	0.484542	0.159879
R.EDFEPFFQDT#PNTK.S	T58	sp|Q10218|PPC89_SCHPO	3	1	4.018	0.7292	0.045441	1	15.7191	15.6244	15.7054	15.3306	15.5178	14.799	15.3455	15.6462	14.3189	15.2334	14.5685	-0.579446	-0.314857	0.467172	0.285708	0.515701	0.159925
R.S#FTAS#PNQILR.E	S368:S372	sp|O42954|MBX1_SCHPO	2	1	2.738	0.6034	1.29679	1	17.7583	17.4302	17.5998	17.6154	18.1171	18.0633	17.1164	17.3679	16.559	17.6524	16.2215	-0.581676	-0.994925	-0.335785	0.121726	0.388811	0.159931
R.ADSTS#HIIK.V	S454	sp|O43066|PPK30_SCHPO	2	1	1.596	0.5	2.78869	0.99559	15.7162	16.1908	15.5516	15.5098	15.3729	14.4246	16.3869	15.5142	15.2044	15.5206	15.4007	-0.117707	0.358203	0.717149	0.788578	0.404467	0.159938
R.QSGENAETQSQVSAS#PFNDKNSPYVQE.-	S131	sp|Q9US11|YK67_SCHPO	4	1	4.836	0.7628	0.170531	0.99998	12.739	12.8014	12.851	13.1407	13.0595	13.8695	12.5277	13.1434	13.5691	13.6669	13.8482	0.282899	0.401	-0.559445	0.448435	0.257322	0.159997
R.LSEYLGFPGS#PR.E	S459	sp|O14261|TAF1_SCHPO	2,3	2	3.024	0.8132	0.459847	1	17.4958	17.3087	16.3197	16.315	16.6883	15.6484	17.2053	16.1723	14.9556	16.4957	14.4374	-0.930301	-0.750673	0.824164	0.296914	0.596491	0.160068
R.HGHGS#QTS#LGS#IKR.K	S490:S493:S496	sp|Q09822|CDC15_SCHPO	3,4	2	2.223	0.6559	0.095525	0.99409	19.6031	19.5687	20.3788	19.1629	18.8445	19.6814	19.0012	20.0304	20.7232	20.1135	21.1457	0.0680874	1.4	0.620595	0.911749	0.178298	0.160076
K.ASEAAAKEES#LESSK.E	S102	sp|P87128|EIF3J_SCHPO	3	1	0.999	0.4104	0.073075	0.99991	14.5562	14.3952	14.5391	14.3363	13.9397	13.3385	14.6911	14.4772	13.1952	14.1962	13.3359	-0.375684	-0.105385	0.625366	0.50614	0.858532	0.160221
R.KNEEVVSFS#PLKR.I	S17	sp|Q9UTH0|NU132_SCHPO	3	1	1.24	0.5952	1.30608	1	18.0504	17.9753	18.6384	18.4315	18.8633	18.6964	18.4893	18.3825	19.1109	18.2529	18.6199	0.439547	-0.227335	-0.442371	0.228488	0.416803	0.160307
K.SS#PHISSLAVPSTK.H	S204	sp|O74388|YNVD_SCHPO	3	1	2.2	0.5886	1.29005	0.5	14.4929	15.8506		12.9894	13.6436	12.6682	11.1316	10.3939	12.3496	15.2265		-3.88008	2.12605	2.07136	0.0365082		0.160343
R.S#VSS#VALDDHNR.Q	S493:S496	sp|O74338|BLT1_SCHPO	2,3	2	3.598	0.7702	0.704899	1	17.7304	18.2039	16.8197	17.0933	16.7648	15.3141	16.8059	15.87	13.7773	17.1142	13.6902	-2.10028	-0.988488	1.19397	0.129053	0.666577	0.160371
K.NIGDLAS#EIGIAK.S	S330	sp|Q8WZJ7|C1TC_SCHPO	2	1	2.207	0.6665	0.919727	1	15.8299	15.3689	15.208	15.1789	15.1432	14.3636	15.295	14.6885	14.1166	14.8584	14.3758	-0.768926	-0.278112	0.573731	0.138774	0.498349	0.16038
K.ESS#VDLEGR.H	S13	sp|O14029|SEC16_SCHPO	2	2	2.007	0.5137	0.478534	1	17.4174	18.0676	17.2381	17.0217	16.7649	15.0462	17.3548	16.7454	14.4765	16.8923	12.9314	-1.38216	-1.36574	1.29675	0.251339	0.613922	0.160414
K.QALSRPHTASTVVRSPS#EINLTR.Q	S761	sp|O59817|EFR3_SCHPO	4	1	1.567	0.6235	0.105892	0.99182	10.4689	11.5649	14.5845	14.5144	13.7539	16.0943	12.7373	13.5693	17.2003	16.166	15.623	2.29619	1.10695	-2.58143	0.281216	0.247354	0.160451
K.VDTHVTSTGGESDPPSS#EHES#V.-	S433:S437	sp|P50537|MAE1_SCHPO	3	1	2.539	0.677	0.850292	0.49908	15.0351	15.9195	12.2591	12.7141	12.6539	10.9254	10.7405		11.4351	14.4191		-3.31674	2.32132	2.30674	0.0847039		0.16048
R.SVEEREDS#ENEEVEIEEDVISDASE.-	S300	sp|Q9UUG1|RPF2_SCHPO	3	1	4.031	0.8343	1.53302	0.5	12.1187	12.2495	13.8056	13.5421	13.8585	14.1892	12.4332	13.6074	14.1206	13.7731	14.4484	0.662448	0.247494	-1.13865	0.419799	0.599639	0.160552
K.KSEESGAASNLESGLAT#PVVETLKK.A	T175	sp|O42938|K6PF_SCHPO	3	1	1.903	0.5938	1.29911	0.99995	12.2999	12.9276	12.8872	12.8455	13.2291	13.3968	13.1916	12.5004	13.1776	13.2713	12.4194	0.25165	-0.311805	-0.452266	0.456612	0.595435	0.160586
K.SPVDTPHTPNGSVS#DNEENETSSTGEVTR.C	S35	sp|Q1MTR4|CTI6_SCHPO	3,4	2	4.475	0.7189	0.407945	0.99455	16.0841	16.595	15.8328	15.4979	15.7938	15.8176	15.3065	15.3619	15.4446	16.2061	15.2408	-0.799576	0.0203874	0.467526	0.0662123	0.973276	0.160717
R.ANS#PQSDSYSSPYEKGK.L	S135	sp|Q10164|RGA2_SCHPO	3	1	1.279	0.5715	2.80191	0.99999	13.375	13.2302	14.8894	15.2347	14.1524	16.0793		14.9172	15.9526	15.5616	15.7783	1.60338	0.514508	-1.32393	0.128843	0.454978	0.16073
R.GNEDADEGLNTARS#FSSFQDLK.G	S57	sp|Q9HDX7|YK1D_SCHPO	3,4	3	3.251	0.6288	0.109676	0.99987	13.4913	13.761	16.6108	17.2725	15.5175	17.3881	14.169	16.9757	18.0917	17.339	17.9086	1.79108	0.897715	-2.105	0.309663	0.280655	0.160752
K.DLENGNES#PKKPIFM*K.D	S17	sp|Q9P7K2|YJN3_SCHPO	3,5	2	4.672	0.7113	0.380962	1	17.8517	17.5059	18.5087	17.6924	17.2536	17.0448	17.7247	18.3906	16.6665	17.4199	16.1386	-0.361532	-0.551001	0.625184	0.575465	0.543338	0.160897
R.AGIS#VDS#LFGKR.S	S231:S234	sp|O74417|YJL4_SCHPO	3	2	1.642	0.6626	0.72078	1	18.7771	18.6267	19.6872	17.8604	18.3809	18.691	17.6218	19.0135	18.725	17.92	17.5958	-0.57691	-0.552864	0.719597	0.347334	0.15445	0.160997
K.VAAYDTGNSS#DNIADEENDNHK.S	S75	sp|O43082|RR14C_SCHPO	3,4	3	3.595	0.8004	0.372051	0.99998	16.4172	16.9463	16.9418	16.6313	16.3441	16.1768	16.6773	17.2368	15.5287	16.597	16.1567	-0.287471	-0.00722682	0.384341	0.633943	0.980452	0.16104
K.SAS#PEEDS#PRHGDNMGKPK.R	S8:S13	sp|O59741|YN25_SCHPO	5	1	1.954	0.5706	1.4349	0.49998	15.7229	14.9605	16.8264	14.7506	14.6981	14.5421	15.0278	14.9562	15.6453	14.8764	16.0321	-0.626813	0.790594	1.17295	0.371554	0.399763	0.161069
K.TDQSTPVELLIDSHSQNS#QNEEKR.S	S1002	sp|Q10164|RGA2_SCHPO	4	1	2.938	0.5773	0.657523	0.33333	14.5941	14.5172	15.1456	15.2326	15.5397	14.8901	14.2437	14.6795	15.2043	15.3682	14.9016	-0.0431445	-0.0859398	-0.468498	0.906035	0.798454	0.161114
R.RS#STLRPS#FER.S	S709:S715	sp|Q09822|CDC15_SCHPO	3	1	0.719	0.452	0.246624	0.49891	19.987	20.0105	19.8553	19.8797	19.6729	19.3729	20.8791	20.8494	20.4004	20.0524	19.7099	0.758685	0.239303	0.309119	0.0301601	0.384944	0.16112
K.S#KASFEFPK.E	S556	sp|Q9UU99|YJX4_SCHPO	4	1	1.933	0.3544	1.37079	0.99801	16.5449	16.4712	16.1162	15.9137	16.2659	15.4249	16.7849	16.3495	14.4706	15.8656	14.0744	-0.509077	-0.89819	0.509232	0.549788	0.492939	0.16126
R.QTS#PDKVSNIR.S	S405	sp|Q9P7V5|SEC7B_SCHPO	3	1	1.185	0.497	0.389455	0.5	15.1119	15.0951	14.6213	14.9043	14.2028	14.2772	15.452	14.4099	14.5019	14.7993	14.4823	-0.154793	0.179372	0.481313	0.704775	0.558323	0.16143
K.SADLSAFEKELEASST#GDATSDLSK.Q	T139	sp|P56329|IF2B_SCHPO	3,4	3	4.418	0.7687	0.818956	0.99642	17.8539	17.2764	17.562	17.7916	18.0619	17.8788	17.7904	17.6153	17.7707	17.4956	17.2421	0.161371	-0.541963	-0.346674	0.43991	0.0796845	0.161459
R.S#SDTVSNYPK.A	S858	sp|Q10185|ABC2_SCHPO	2	1	2.323	0.5975	0.426934	0.5	16.3684	16.7605	15.3902	15.8291	15.2894	14.6424	16.5565	15.4284	14.9404	15.6906	14.7118	-0.531259	-0.0524189	0.919421	0.44669	0.938156	0.161464
K.IIVNDIDNVES#CLSGDESNDSKK.S	S36	sp|O14111|PSD3_SCHPO	3	1	1.537	0.6135	2.20282	0.49999	14.5366	14.1944	14.5573	14.1948	14.1797	14.1505	14.5526	15.1191	13.9745	14.0376	12.9559	0.119309	-0.678234	0.254438	0.760272	0.428492	0.161524
K.RAES#YDAEYR.K	S58	sp|O60143|RL7C_SCHPO	2	2	1.633	0.6265	0.084542	0.99818	18.3602	18.4557	18.2533	18.3926	18.5093	18.5761	18.2601	17.5083	17.7534	18.2463	17.3033	-0.515773	-0.717862	-0.136247	0.137447	0.367388	0.161585
K.QTPVNNVVDAS#VAT#QK.D	S360:T363	sp|O74135|CKI3_SCHPO	3	1	4.039	0.6923	0.98973	1	16.7979	16.2432	15.8621	16.1294	15.6027	15.1211	16.7608	15.6649	15.3156	15.8924	15.0931	-0.387278	-0.124993	0.683309	0.499956	0.823495	0.161661
K.QGSTS#LTDTENQK.A	S181	sp|Q9C0U7|VPS5_SCHPO	3	1	3.16	0.6813	1.15431	0.33333	14.476	14.4481	13.7404	14.1109	13.2809	12.7045	14.647	13.4205	12.5267	13.7522	13.4154	-0.690144	0.21835	0.85608	0.383094	0.659838	0.161709
R.RASTGPRPRPTFQLTEIDS#PNR.R	S575	sp|Q10369|YDBJ_SCHPO	4	1	1.099	0.4076	0.307838	0.99049	16.8264	16.3535	17.3436	17.681	17.0952	17.5562	17.2528	18.0999	18.7734	17.9249	18.6284	1.20087	0.832492	-0.60296	0.0949084	0.207041	0.161729
K.RPSS#SLSQNASR.L	S517	sp|Q10199|IMP2_SCHPO	3	1	0.931	0.5489	1.22242	0.49914	15.4676	16.155	15.0464	15.2926	14.8454	14.3216	15.6448	14.948	14.6002	15.5455	14.5796	-0.491979	0.242727	0.736468	0.331807	0.712897	0.161768
K.SLFS#S#QDGEIIR.R	S214:S215	sp|Q9P7C5|CWF16_SCHPO	2	1	1.222	0.4264	1.84594	0.99368	13.5477	13.4563	13.5105	13.5528	14.0721	14.2645	13.175	13.4482	13.3187	13.798	12.8133	-0.190883	-0.657518	-0.458335	0.125398	0.388866	0.161886
K.RDPAKPSS#AQPR.K	S981	sp|Q9C0X8|RRP12_SCHPO	3	1	1.404	0.5385	0.204211	0.5	15.2252	15.3612	14.8879	15.0322	14.6785	14.8511	14.781	14.0683	14.8811	15.0086	15.4472	-0.581281	0.37401	0.304197	0.137405	0.305512	0.161933
R.S#PQYSTVDSNSVLSPAM*PK.G	S545	sp|O94751|BUB1_SCHPO	3	1	5.389	0.8256	1.24007	1	18.3671	18.8876	17.6562	18.0913	17.277	16.4671	17.9646	17.2914	15.5339	17.993		-1.37367	0.714472	1.02513	0.190153		0.161945
R.ASNNENIPT#PDKQAS#PFVK.N	T463:S469	sp|Q09847|NU146_SCHPO	4	1	2.294	0.4512	1.27232	1	15.4029	15.25	14.6998	15.4487	15.6753	15.5741	16.2901	15.5945	15.4706	15.2885	14.5351	0.667498	-0.654208	-0.4485	0.117388	0.325941	0.161948
K.NGS#PSSIDSSEK.H	S3096	sp|Q10064|YAMB_SCHPO	2	1	1.068	0.4213	0.747711	0.99474	13.3653	13.3751	13.5318	13.3552	12.2305	12.0564	15.0226	13.8823	12.5548	13.3196	12.3109	0.39584	0.267883	0.876715	0.634971	0.715497	0.161961
R.S#SPTDS#ISQNSGLPSR.L	S439:S444	sp|O74653|POB1_SCHPO	2	1	1.755	0.2627	0.633263	0.49775	13.5126	12.7504	12.4135	12.3539	12.4789	11.7629	13.5496	12.8511	11.4898	12.495	11.351	-0.261979	-0.275586	0.693609	0.727705	0.716304	0.16199
R.GTSFT#ANTVTFTPGM*SVAFK.L	T107	sp|Q9USW9|SGF29_SCHPO	3	2	4.669	0.7627	0.010839	0.33298	15.1769	15.3152	14.6214	14.4048	14.939	14.1348	13.8531	13.8873	12.8383	14.3481	12.7798	-1.51159	-0.928901	0.54497	0.0278818	0.436099	0.162018
R.SSDT#VSNYPK.A	T861	sp|Q10185|ABC2_SCHPO	3	1	2.835	0.3767	0.524745	0.33333	17.2973	17.45	16.0636	16.4359	16.1885	15.1488	17.2739	15.8786	15.2285	16.4318	15.1125	-0.809971	-0.152256	1.01257	0.344045	0.863729	0.162077
R.RSS#VSIAVDR.S	S933	sp|Q7LKZ7|BPH1_SCHPO	2	1	1.814	0.5347	0.50716	0.99779	18.0038	18.2297	17.2517	17.6426	16.9565	16.2022	16.9463	16.2544	14.9273	17.434	14.6223	-1.78575	-0.905617	0.894619	0.0756403	0.6346	0.162153
K.MSAPRRS#LDKLIR.I	S468	sp|O74504|YJD1_SCHPO	4	1	1.209	0.2432	0.401032	0.99998	12.3528	12.9892	18.8136	19.3408	17.3691	20.2539		19.7239	22.0171	20.1982	22.6886	6.15197	2.45545	-4.26937	0.0828506	0.248798	0.162217
R.QNLLSSPS#KQTPVNNVVDASVATQK.D	S348	sp|O74135|CKI3_SCHPO	4	1	3.24	0.6475	0.486725	0.33333	12.9354	12.2772	12.1549	12.9274	13.6343	12.7105	12.3823	12.2632	12.1745	13.1726	12.3377	-0.182514	-0.335604	-0.634914	0.533564	0.575689	0.162249
R.NDT#TPVPSDEK.L	T366	sp|P79065|TIP1_SCHPO	2,3	4	1.966	0.6679	0.380493	0.5	17.2353	17.7082	17.6772	16.9793	16.3697	14.4953	18.6109	17.8873	12.9016	16.4373	14.7267	-1.07364	-0.366109	1.59213	0.610839	0.773101	0.162261
K.NDNPS#FQALPYETT#TQER.K	S437:T446	sp|Q9UT50|YFR3_SCHPO	3	2	3.382	0.6786	0.045847	0.99597	16.3297	16.1967	16.6749	15.7921	16.0278	14.5953	16.622	16.6158	14.4183	15.4357	14.4452	-0.515071	-0.531273	0.928717	0.557477	0.494171	0.16228
R.ERS#SSGAS#QQFEHHVR.Q	S85:S90	sp|Q9UUH8|YKI4_SCHPO	3,4	3	2.325	0.6755	0.250735	0.33333	15.9593	16.1341	16.4285	15.4455	15.0161	16.0997	15.7997	16.6427	18.3709	16.2482	16.6301	0.763742	0.918705	0.653552	0.419777	0.0897784	0.162295
K.GS#PTTSIPEHK.T	S249	sp|O43065|MOT1_SCHPO	3	1	2.018	0.6288	1.77459	0.99999	14.5281	15.7123		13.8837	13.3891	12.9087	14.5432	13.6017	13.5235	14.4277	13.3186	-1.23072	0.47934	1.72633	0.23833	0.541904	0.162368
R.RLS#SSTSSASS#PPLR.R	S89:S97	sp|Q10060|YAM5_SCHPO	3	1	1.968	0.2907	1.14074	0.49896	14.5656	14.6913	14.9347	14.2974	14.16	14.7004	13.2665	14.1967	14.637	14.4874	15.0018	-0.697147	0.358668	0.344582	0.221703	0.370079	0.162384
R.DLVM*S#DEDDDDSTFSDK.N	S411	sp|O74511|EKC1_SCHPO	3	2	4.467	0.7831	0.302801	1	17.9768	17.8267	17.2888	17.4064	17.0965	16.0656	18.3257	18.0543	16.308	17.3127	15.3823	-0.134785	-0.508689	0.841274	0.855291	0.693616	0.162426
K.GSSDENEANTATAPS#SNEANGVDKK.Q	S175	sp|Q9HEQ9|TCG1_SCHPO	3	1	1.814	0.6108	0.281971	0.99317	14.5718	14.842	14.0801	14.3454	13.3447	12.5208	13.8949	13.9486	12.3076	14.2212	12.7895	-1.11426	0.101724	1.09433	0.16313	0.919037	0.16243
K.S#TSQANDAVNK.S	S157	sp|O94709|ODPX_SCHPO	3	2	2.161	0.466	1.20178	0.33333	16.4384	16.7071	15.5294	15.8632	15.352	14.0841	15.4371	14.1917	13.0523	15.7865	13.8949	-1.99797	-0.259104	1.12521	0.0820305	0.837456	0.162435
K.LSANTFLS#SPVK.L	S241	sp|O14303|YE87_SCHPO	2	1	1.428	0.4314	0.558617	0.49999	15.8157	15.7319	15.9842	15.4334	15.786	15.1289	16.2306	16.0944	15.0237	15.451	14.6289	-0.0610314	-0.409442	0.394502	0.888776	0.491386	0.162459
K.SSM*SS#SITTPPTAK.V	S298	sp|Q9USU7|YHHB_SCHPO	3	2	2.842	0.753	0.665162	0.49812	15.3884	15.7071	15.9128	15.5593	14.9606	15.2998	15.4467	15.9048	15.1753	15.3877	15.0906	-0.160511	-0.0341108	0.39622	0.576299	0.891024	0.162472
R.ANS#ETEQYEK.Q	S174	sp|Q10221|YAYE_SCHPO	2	1	1.306	0.415	0.352012	0.99999	14.8354	15.8297	14.5567	14.2903	14.2068	11.9446	15.3706	14.7814	11.7479	14.2262	10.5722	-1.10734	-1.08136	1.59337	0.432864	0.661092	0.162538
R.SSRS#AQEIDEGFNE.-	S110	sp|G2TRP9|COX20_SCHPO	2	1	1.474	0.8202	0.094589	0.99509	10.8624	11.7702	13.6119	13.2438	13.2465	14.9607	12.0632	12.6459	13.5687	13.7726	14.7829	0.677736	0.460731	-1.73551	0.513396	0.590484	0.162571
R.LRLES#SSS#PM*MR.R	S251:S254	sp|O14319|CUE5_SCHPO	3	1	1.145	0.4314	0.96364	0.49726	13.9917	13.89	14.232	14.1412	15.059	14.567	14.2097	14.2697	14.1639	14.438	14.7853	0.176571	0.0226528	-0.551166	0.217988	0.947544	0.162573
R.YQGFGSS#NS#VNPNSSAR.N	S183:S185	sp|O94601|YC8E_SCHPO	3	1	2.723	0.6548	0.609646	0.49999	13.5307	13.6818	13.7411	13.7078	13.8005	13.9943	13.0079	13.5247	13.6123	13.9378	13.3288	-0.269553	-0.200886	-0.183039	0.286951	0.627456	0.16259
K.TFS#PEIREPSLTKK.T	S515	sp|O74354|DNT1_SCHPO	4	1	1.315	0.4411	1.21831	0.49998	16.2781	15.9911	17.2572	17.2217	16.9107	17.9085	16.7287	17.9684	18.9317	17.1111	18.5746	1.36745	0.495899	-0.838145	0.155484	0.619993	0.162752
K.S#LDPGTPTSLK.S	S342	sp|O13735|FAT1_SCHPO	2,3	2	2.159	0.6295	1.10913	1	19.5907	19.7322	18.6436	18.5521	18.4569	16.2153	19.3851	18.4725	11.1177	18.4881	15.341	-2.99706	-0.826907	1.58068	0.370567	0.696505	0.162805
R.LCS#PLAS#PTGGLKRPAK.V	S117:S121	sp|O94708|YC58_SCHPO	3,4	2	1.713	0.6363	0.458537	0.99997	17.5633	16.966	18.134	18.0141	18.1075	19.2954		18.0836	17.9234	18.0682	17.9626	0.449005	-0.456944	-0.917843	0.313534	0.383303	0.162817
R.DS#SGDLTSTDKER.D	S127	sp|O94435|MUG35_SCHPO	2,3	3	2.431	0.7176	0.019816	0.99999	17.4328	17.4833	16.2151	16.7356	16.0797	15.4982	17.6651	16.1973	16.0271	16.7469	16.0297	-0.413858	0.283742	0.939208	0.569009	0.618874	0.162893
K.SADPEADRSNDDS#IGVGSIAAGGR.Y	S401	sp|O43011|SYH_SCHPO	3	1	2.185	0.5318	2.04379	0.49728	16.405	15.8754	15.1353	15.1582	15.4012	14.2233	15.6128	15.0658	14.1678	14.9434	13.6936	-0.85644	-0.609071	0.877672	0.201823	0.501367	0.163149
K.T#TYAISGFVR.S	T51	sp|P05764|RS21_SCHPO	2	1	1.772	0.583	0.79888	0.99999	13.6984	13.7908	13.2639	13.6088	14.4384	14.4153	13.6852	13.1322	12.8703	13.9091	13.1486	-0.355185	-0.625303	-0.569774	0.296327	0.311817	0.163203
K.GLEEES#DSKDR.K	S79	sp|O94312|PDP2_SCHPO	3	1	1.123	0.4693	0.909323	1	16.2545	16.3708	16.3269	16.2125	15.9106	15.4929	16.5753	16.2308	16.032	16.2017	16.2865	-0.0379984	0.372045	0.445367	0.835043	0.213209	0.163252
R.LTGRHETGS#IDKFTYGVADR.G	S305	sp|Q09179|GLNA_SCHPO	4	1	1.431	0.3732	0.211624	0.98796	15.0324	15.261	14.8227	15.07	16.1316	16.2147	14.9965	14.4157	16.9411	16.5389	15.4688	0.41243	0.198416	-0.76677	0.644984	0.789515	0.16332
K.AVKS#ESDTADSKR.S	S40	sp|G2TRQ6|TAM11_SCHPO	3	1	1.32	0.522	0.517494	1	16.2521	16.2228	17.4336	16.0005	15.5759	15.8327	16.0966	17.2534	18.6982	16.457	18.7731	0.713208	1.81203	0.833152	0.463064	0.359685	0.163355
R.DIES#EDEQPLR.T	S175	sp|O43083|HPC2_SCHPO	2,3	8	3.192	0.6654	0.141864	1	21.1702	21.3808	20.9456	20.5348	20.8444	19.4378	21.1463	20.7622	18.9186	20.4551	17.1642	-0.889838	-1.4627	0.893219	0.324077	0.533235	0.163377
K.KQS#DVNLFLSR.V	S16,S16	sp|O74895|RL15A_SCHPO,sp|Q9US22|RL15B_SCHPO	3	1	1.283	0.5729	0.927033	1	16.0897	15.8852	16.0178	16.1798	16.3966	16.0496	15.7244	15.5421	15.0891	15.5677	14.6546	-0.545706	-1.09755	-0.211108	0.0904873	0.237971	0.163435
R.AGT#PQSSPNFNPAM*RRS#PVGAAS#RSPSR.S	T343:S357:S363	sp|Q9Y7P6|MUG72_SCHPO	4	1	1.889	0.2345	1.9069	0.49696	11.538	12.4453	13.8112	13.5841	13.472	15.115	12.8529	15.0606	16.1623	14.0217	14.6967	2.09371	0.302157	-1.45884	0.159319	0.663758	0.163447
R.S#LNDLHELNGPK.H	S92	sp|O74428|YQ5C_SCHPO	3	2	3.178	0.7602	0.186338	1	16.754	16.6842	16.8945	16.6358	16.731	16.5056	16.5226	17.0095	16.0808	16.5825	16.1563	-0.239948	-0.254748	0.153423	0.467559	0.432844	0.163464
R.ASS#GAFAQLTSSQIQELK.E	S36	sp|Q9UUG5|MLR1_SCHPO	3,4	4	5.193	0.7158	0.007229	0.5	16.6324	16.6335	15.8932	15.8603	16.1667	15.5321	16.8564	16.473	15.2412	15.932	13.0035	-0.196145	-1.38527	0.533311	0.743539	0.51625	0.163521
K.VAS#PETPNATHTAPKVEM*R.Y	S366	sp|O13870|NOT3_SCHPO	4	1	2.248	0.5654	0.392084	0.99997	12.9241	13.9196	17.8022	17.3969		18.5755		17.8127	19.7515	17.1418	19.8708	3.90011	0.520128	-3.10416	0.116113	0.772835	0.163758
R.RDSANTINS#EDFDEGDFNKEAQQSLER.A	S506	sp|P56287|EI2BE_SCHPO	4	1	1.346	0.3536	0.452525	0.33333	13.7804	13.6419	13.8368	14.5494	14.2384	13.8133	14.2361	14.6661	15.4732	14.5929	14.9352	1.0388	0.563714	-0.447365	0.0998004	0.132755	0.163766
K.SAEDGNY#SETTNAISLK.N	Y15	sp|Q9UTE5|E2AK2_SCHPO	2	1	1.068	0.6433	0.770867	0.25	13.227	13.3558	13.4813	13.1749	13.1806	12.6785	13.3566	13.7513	13.1241	13.653	12.616	0.0559943	0.123163	0.343364	0.797365	0.853223	0.163845
R.MNTVLDRNT#.-	T632	sp|Q09699|SNF5_SCHPO	2	1	1.435	0.5387	1.4289	1	16.3236	16.1143	15.4872	16.3794	16.6561	16.4577	16.1526	15.6107	15.9768	16.3874	16.6506	-0.0616504	0.02127	-0.522689	0.847769	0.904788	0.163916
R.HKNLAAHVS#PAFR.I	S109	sp|P79013|RS11_SCHPO	3,4	2	2.788	0.6607	0.743362	1	17.4679	17.2636	17.9961	17.7453	18.2776	18.1079	18.6915	18.2459	18.0545	17.3706	17.9216	0.75475	-0.397481	-0.46776	0.0602825	0.357506	0.164036
R.ELS#KEEAYVQGLDAK.T	S307	sp|O13907|ACL2_SCHPO	3	1	4.104	0.7615	0.247873	1	17.8498	17.3433	18.2248	18.3936	18.7422	17.9976	17.3458	17.159	15.5574	17.4023	15.6042	-1.11861	-1.87452	-0.571782	0.177444	0.270899	0.164055
R.S#QLNDFDRFAVM*R.L	S103	sp|O94238|RL14_SCHPO	3	1	1.779	0.5958	0.259567	1	13.6565	13.5021	14.3245	14.2636	14.6282	16.1373		14.4965	15.2793	14.2364	15.0356	1.06016	-0.373723	-1.18196	0.161118	0.629998	0.164159
K.M*IDY#S#ENLNPWEK.L	Y296:S297	sp|P40977|PLC1_SCHPO	3	1	1.547	0.3038	0.074518	1	14.0727	16.5037		12.2504	11.0821	10.941	9.65331	9.72089	10.5923	14.0271	11.1202	-5.29933	1.14915	3.86365	0.126313	0.570921	0.164185
K.LDVPERPM*S#TPYTASK.N	S613	sp|O60167|YHC3_SCHPO	3,4	4	2.07	0.5736	0.087214	0.99687	16.9063	16.5511	16.1818	15.9177	16.3465	15.0999	17.2199	16.2572	14.9408	15.8745	14.9641	-0.407128	-0.368694	0.758378	0.607476	0.586149	0.164358
K.NFVEAIDANS#PGFVYRPTSIR.D	S156	sp|O74354|DNT1_SCHPO	3	1	1.542	0.6278	1.5225	1	14.6341	14.7083	14.9027	15.0293	15.2927	14.8029	15.5734	15.0781	14.5585	14.6054	13.9821	0.321618	-0.74786	-0.293248	0.388169	0.209532	0.164437
K.QAS#APSS#PGT#TSAAVPGGKK.S	S519:S523:T526	sp|O14273|YET4_SCHPO	3	1	2.006	0.2074	0.342359	0.49696	13.7918	14.403	14.152	14.034	13.2854	13.5843	14.209	14.2714	14.933	14.451	15.1199	0.355551	1.15088	0.48101	0.294107	0.111026	0.164627
R.TIQIVT#PKS#LNR.T	T113:S116	sp|P41411|CDC18_SCHPO	3	1	1.187	0.3757	0.160648	1	14.8112	13.7026	17.3615	16.9776	16.9015	18.7074	15.0334	16.9911	17.5703	16.6438	17.8537	1.23984	-0.280026	-2.23707	0.40859	0.764992	0.164669
K.LLALDEEEERLEREGYYDS#DQEIEDADEEEVLEK.A	S471	sp|O94659|NOG1_SCHPO	4	1	1.518	0.3854	1.44324	0.33333	10.2853	10.7581	12.7571	12.5283	12.1481	14.0937	12.1618	13.6313	14.3173	13.2857	14.0558	2.10325	0.747393	-1.65651	0.102655	0.369703	0.164674
K.S#TIVPHILKGEK.V	S146	sp|P36623|PMGY_SCHPO	3,4	2	3.107	0.7599	0.779413	0.99839	19.8229	19.6897	20.1625	19.93	20.497	20.7334	19.7201	19.6235	19.9019	19.724	19.5155	-0.143254	-0.767	-0.495078	0.439616	0.0702425	0.164744
K.M*SASNSDVNAPISPVVDEGKS#ELVS#PTLER.L	S50:S54	sp|O13759|CSX1_SCHPO	4	1	1.903	0.4593	2.36377	0.98429	10.4692	11.5975	12.4614	12.5474	12.9163	12.7243	11.9292	12.2851	11.2467	12.7388	12.1759	0.310953	-0.272004	-1.22	0.665799	0.502616	0.164851
R.IIDDRLGENES#LQDYLT.-	S1643	sp|O60179|UTP10_SCHPO	2,3	2	1.916	0.7093	0.102306	1	13.607	13.9377	16.2609	15.923	15.6667	17.552	12.7029	16.2826	17.1543	16.049	17.1542	0.778064	0.221039	-1.7787	0.656621	0.803641	0.164868
K.GDTSPNSVEQGIEPQAAS#VVGS#PR.S	S660:S664	sp|Q9P6L9|YKQ7_SCHPO	3	3	4.539	0.8276	0.362429	1	15.2286	15.3747	14.6255	14.5292	14.8704	13.7992	15.219	15.1912	13.7976	14.4624	13.3151	-0.340293	-0.510842	0.676647	0.562551	0.532854	0.164908
R.YSPEEYLEQS#FEIQR.I	S44	sp|O60132|TEA4_SCHPO	3	1	2.721	0.663	1.18931	1	10.6145	10.2297	11.3607	11.7642		11.2472	11.05	12.0614	11.5994	11.9744	12.5721	0.835298	0.767538	-0.77076	0.133164	0.194196	0.165188
K.FSDYSAEKPM*Y#DTISEDDGLKRGGS#VSK.L	Y229:S243	sp|O74472|MUG33_SCHPO	4	1	1.303	0.2348	0.116076	0.32958	14.5825	14.4216	16.7176	16.1942	16.3407	18.2406	14.8064	16.4268	17.3722	16.3553	16.12	0.961225	-0.687507	-1.68458	0.412973	0.406964	0.165309
K.QALSRPHTAS#T#VVRS#PSEINLTR.Q	S754:T755:S759	sp|O59817|EFR3_SCHPO	3	1	0.897	0.3311	1.18096	0.09989	13.7473	12.9425	13.4587	13.5508	14.0687	14.7874	13.8441	13.6916	14.6548	14.04	14.5369	0.680656	0.152865	-0.752777	0.152074	0.749174	0.165325
K.AS#FEFPK.E	S559	sp|Q9UU99|YJX4_SCHPO	2	3	1.523	0.6222	0.744574	1	17.6802	17.8814	16.5701	16.6931	16.7103	14.8654	18.3935	17.0723	13.977	16.6869	14.9887	-0.896297	-0.251784	1.28762	0.570666	0.831983	0.165435
R.SVEGS#LNEELSEEEKPAESR.E	S388	sp|Q9US06|PAF1_SCHPO	3	1	1.316	0.6246	0.654758	0.993	15.0852	14.9864	15.5695	15.484	15.7729	15.4954	14.13	14.9384	14.6274	15.2295	14.7514	-0.648447	-0.593653	-0.370379	0.0986232	0.208722	0.165526
K.ALFGNRDETSGDYIAS#DQDYDQR.T	S107	sp|P78768|VTI1_SCHPO	3,4	3	3.684	0.7842	0.055893	1	18.2602	18.5114	18.219	18.3919	18.7654	18.5568	18.0603	17.9325	17.9343	18.5016	17.5488	-0.354473	-0.546176	-0.241151	0.0429028	0.450513	0.165532
R.AS#M*SIAVNAR.R	S583	sp|Q9UU85|PPK38_SCHPO	2	1	1.131	0.6578	1.5412	0.99999	13.7969	14.6039	14.3418	14.0654	12.9164	13.6249	14.2774	13.9942	14.556	13.8566	15.2293	0.0283346	1.00743	0.711994	0.926888	0.353852	0.16558
R.SLGTPTALPETQTYTPVRS#R.S	S1572	sp|P14605|CYAA_SCHPO	3	1	1.883	0.761	0.593889	1	16.9317	17.2998	16.8709	17.0526	17.7073	17.8038	16.9569	16.1252	16.5941	17.0777	16.0224	-0.475418	-0.9712	-0.48708	0.179078	0.283435	0.165611
R.ENS#ASNTQRPNVSATSNSTVR.V	S316	sp|O74779|MU164_SCHPO	3	1	1.436	0.6149	0.182817	0.99996	14.6634	15.322	15.0966	14.748	14.4216	13.3846	14.5289	14.264	13.4598	14.3563	12.7085	-0.943122	-0.652324	0.842625	0.0794581	0.571738	0.165632
K.RPHDS#LGEES#PGK.L	S123:S128	sp|O74502|MSH6_SCHPO	3	1	1.946	0.5956	0.75798	1	15.8614	16.1896	15.656	15.5581	15.3887	14.2718	15.9682	15.4278	14.4834	15.833	14.4745	-0.609193	0.0808815	0.82947	0.293964	0.929105	0.165649
R.EGS#ENTDGNL.-	S450	sp|Q9P6K3|YLF8_SCHPO	2	1	1.571	0.6321	0.108125	0.99999	13.7405	13.717	12.6847	12.8213	12.4061	10.4807	13.5982	12.6935	10.3308	12.7	11.5305	-1.17322	0.212528	1.47802	0.353575	0.833884	0.16574
K.VKSPSLIQSSTGYGSM*SQS#PSRSDLPSK.I	S478	sp|Q9USJ3|YJ23_SCHPO	4,5	2	2.993	0.3956	0.336513	0.24973	15.8809	15.7933	15.4548	15.8401	16.6416	16.104	15.3649	15.0942	15.2214	15.847	15.1694	-0.482821	-0.687039	-0.485563	0.0441109	0.239704	0.165801
K.FIGVGS#DGDSR.I	S173	sp|P78813|YCTB_SCHPO	2	7	1.727	0.696	0.034977	1	17.9698	18.2567	17.625	17.684	17.6419	17.4029	17.931	17.4217	16.4963	17.5233	16.2221	-0.667526	-0.70358	0.37426	0.24948	0.472991	0.165803
K.KPS#PEVPKLPDNR.E	S246	sp|P40381|SWI6_SCHPO	3,4	2	1.968	0.6372	0.45867	1	15.6491	15.8167	15.5243	15.5018	15.4655	14.9721	16.1417	15.8369	15.1309	15.4369	14.8961	0.0398155	-0.146631	0.350235	0.908428	0.695619	0.165824
K.M*SAPRRS#LDKLIR.I	S468	sp|O74504|YJD1_SCHPO	3,4	3	1.346	0.3432	0.965403	0.9939	12.4581	14.1554	18.973	19.5362	17.6645	20.3915	17.1588	19.906	22.1815	20.2349	22.8173	4.55327	2.32872	-4.00191	0.140387	0.279147	0.165832
R.KPSSTGQEPTT#PST#PAK.S	T497:T500	sp|O14273|YET4_SCHPO	3	2	2.661	0.451	0.592038	0.49861	15.2077	15.5519	14.896	15.06	14.6798	14.7319	15.9679	15.6993	15.6901	15.1537	15.5277	0.567252	0.516785	0.394606	0.0772713	0.157025	0.165877
R.KAGLEVS#DDEL.-	S1043	sp|O94489|EF3_SCHPO	2,3	30	1.616	0.6937	0.059293	1	24.8084	24.7992	25.2855	25.2753	25.138	25.7942	24.5254	25.4628	25.578	25.2358	25.8123	0.224349	0.121554	-0.438143	0.588713	0.762511	0.16588
R.S#IGLIGHHLDQKR.L	S586	sp|Q9P7W3|ACL1_SCHPO	4	1	3.237	0.6364	2.05027	1	16.0951	15.863	16.1415	16.0697	16.4473	16.3002	16.1253	15.8973	15.0443	14.9169	14.7302	-0.344243	-1.44889	-0.239228	0.40684	0.00240979	0.165896
R.LSFGGRPGS#PSK.I	S736	sp|Q09733|GEF2_SCHPO	3	1	1.082	0.4288	1.18719	0.99999	18.3181	18.2371	17.0655	17.4032	17.1629	15.8806	18.6384	17.2461	15.9406	17.2151		-0.598559	0.399494	1.05802	0.544137		0.165958
K.VKLDFSSDS#NVS#ERGDYDDNAK.K	S1024:S1027	sp|Q9UTK4|NU189_SCHPO	4	1	1.519	0.4437	0.461419	0.98017	15.1115	14.6485	14.7857	14.8881	15.3459	15.3852	14.4015	14.8091	14.5971	15.1511	14.209	-0.246026	-0.526335	-0.35782	0.246874	0.454072	0.165964
R.NQYDGDATTWS#PQGR.L	S14	sp|O14250|PSA6_SCHPO	2,3	4	4.203	0.7916	0.01228	1	17.0893	16.6026	17.0437	17.3444	17.338	17.0308	17.5479	17.4107	17.7242	17.2596	17.6474	0.649075	0.215752	-0.32589	0.0324017	0.451966	0.166025
R.DS#PVAEEEDGAEDELTR.R	S159	sp|Q09689|IF5_SCHPO	2	1	3.356	0.8421	0.907734	1	12.6003	13.0906	12.9372	12.8159	12.1631	11.7596	13.4405	12.9616	11.5237	12.9371	10.4972	-0.234128	-0.529087	0.629835	0.727661	0.740089	0.166148
K.NSEDLES#NTPPQK.K	S576	sp|Q92367|AAP1_SCHPO	3	1	1.591	0.6329	0.123878	0.5	14.4536	14.0478	14.0591	14.1553	13.351	13.1012	14.5848	13.7287	12.9499	13.8953	13.1012	-0.432334	-0.037534	0.650995	0.459962	0.947264	0.166271
K.ANELSS#PKT#PEYCRGDDR.S	S670:T673	sp|Q10407|MKH1_SCHPO	3	1	1.713	0.4221	0.621913	0.99213	16.9086	16.6509	16.9756	16.3381	16.8312	16.3837	17.6912	17.1042	16.7465	16.4069	15.4531	0.335596	-0.587645	0.327333	0.349003	0.421421	0.166286
K.IADFGLSNIM*TDGNFLKT#SCGSPNYAAPEVINGK.L	T189	sp|O74536|SNF1_SCHPO	5	1	4.45	0.6937	1.40664	0.49998	11.1769	12.5942	12.351	12.4875	13.3105	13.0222	12.921	13.1906	10.7575	12.1463	11.6872	0.248982	-1.02335	-0.899355	0.795985	0.060964	0.166351
R.S#RGEIIPDGCYAK.F	S186,S186	sp|Q09127|RL10A_SCHPO,sp|Q9P769|RL10B_SCHPO	3	1	2.906	0.607	0.329531	1	17.9012	17.9596	17.7182	17.8711	18.28	18.3716	17.7199	17.0822	16.6891	17.4487	16.6261	-0.695905	-1.13687	-0.314584	0.139747	0.187451	0.166447
R.QQDSYIADDSDSERS#YR.R	S374	sp|Q9UT50|YFR3_SCHPO	2,3	2	2.078	0.7079	0.369293	1	16.9632	16.9442	17.98	17.7181	18.033	18.2345	17.5622	18.4459	18.95	18.2368	18.7322	1.02356	0.489264	-0.699418	0.127989	0.250489	0.166534
R.DGRDT#SLGDASVNEAAK.E	T288	sp|Q9UU99|YJX4_SCHPO	2,3,4	3	4.436	0.7126	0.379387	1	20.5712	20.3056	19.8257	19.7803	19.4445	17.8843	19.6442	18.9025	16.9141	19.5812	16.5184	-1.74721	-0.986565	1.19779	0.158071	0.635219	0.166627
R.VAAAS#S#DEERPEMR.S	S14:S15	sp|O14205|VPS74_SCHPO	3	1	1.296	0.5957	0.685861	1	14.9005	15.1749	14.4135	14.2616	14.5814	14.2814	15.0241	14.1272	14.5	14.3144	14.604	-0.279216	0.0844117	0.45484	0.461611	0.681637	0.16667
R.KPT#SNNEEEDDADEAK.S	T132	sp|O74521|YCPF_SCHPO	3	1	2.248	0.5859	0.761322	0.5	14.5048	13.9248	13.8645	13.9521	13.0802	12.2507	14.2808	13.585	13.4102	13.8624	14.076	-0.339363	0.874909	1.0037	0.372184	0.213244	0.166864
K.NKGDILNVGS#IAGR.E	S145	sp|Q9P7B4|YI13_SCHPO	3	1	1.072	0.5364	0.771682	1	16.0887	15.6221	16.0046	15.6886	15.6914	15.1337	16.2132	15.7438	14.5011	15.106	14.0222	-0.419119	-0.940468	0.400593	0.502404	0.311094	0.167267
R.RGS#LDEHKQPR.K	S71	sp|O42893|TREA_SCHPO	4	2	0.99	0.5303	0.034186	1	18.1407	18.1742	18.6287	18.1498	17.854	17.9729	18.5272	17.6937	18.8574	17.6715	19.8621	0.0448735	0.774549	0.322296	0.914054	0.607902	0.16731
K.S#PTFEVSNR.L	S450	sp|Q9P789|YN8E_SCHPO	2	1	1.542	0.5162	0.766463	0.99999	14.7994	15.6705	14.802	14.7221	14.6103	14.1411	15.1778	14.4205	14.0183	14.7751	14.2179	-0.551753	0.00530408	0.599436	0.28598	0.988775	0.167377
R.STAHET#DDEQTPSK.Y	T1318	sp|O13735|FAT1_SCHPO	3	1	1.4	0.6729	1.07986	0.33333	13.1023	14.9129		10.9567	12.0114		10.9693	10.6607	11.0111	13.5648		-3.12724	2.08077	2.5236	0.174871		0.167442
R.SGNAAASS#TPNMK.T	S26	sp|Q92356|SYB1_SCHPO	3	1	2.299	0.6999	0.637243	0.99999	14.1285	14.3656	14.1337	15.0709	14.2594	14.75	15.0764	14.1566	14.7501	15.1984	15.7264	0.451733	0.768937	-0.484186	0.230467	0.138095	0.167579
R.YRDQSS#PIRFYGK.A	S865	sp|Q10164|RGA2_SCHPO	4	1	1.091	0.4125	0.81684	0.49835	16.6834	16.4965	16.7942	16.6827	17.6395	17.4895	16.8196	16.1059	17.5558	17.0713	16.6644	0.16905	-0.402738	-0.612543	0.728	0.344947	0.16758
R.FANDS#DSM*M*GSTADFSSKK.K	S606	sp|O13858|YEX7_SCHPO	3,4	3	2.071	0.6309	0.340007	0.99999	16.737	16.7202	17.2128	17.3385	16.9797	17.7029	16.1369	17.1139	17.8184	17.5285	18.009	0.133043	0.428328	-0.450387	0.815901	0.29153	0.167638
K.DTASSTGADT#PLSR.S	T836	sp|Q10185|ABC2_SCHPO	2,3	2	2.772	0.7435	0.047625	1	14.9548	14.3373	13.2398	13.9873	12.5901	12.3132	15.3055	13.9851	13.7922	14.0087	13.854	0.183682	0.967815	1.21375	0.803588	0.20055	0.167675
R.DVS#PVSHSEKPYWDR.Y	S141	sp|O94435|MUG35_SCHPO	4	1	1.896	0.5222	0.757381	0.99996	18.4111	18.7026	17.4114	17.3888	17.8319	16.7387	17.738	16.7963	16.0092	17.3792	15.4263	-1.32718	-0.916999	0.85525	0.108648	0.513476	0.167724
R.S#TGNSGKFD.-	S718	sp|P87178|YB1D_SCHPO	2	1	1.441	0.5531	0.492604	0.49931	17.5949	17.6853	17.4839	17.4881	17.2018	17.4857	17.505	17.5115	18.0839	17.6841	18.2194	0.112076	0.559888	0.196177	0.62466	0.256939	0.167782
R.RVKS#MS#PDELYTYAK.E	S178:S180	sp|O14027|PDX1_SCHPO	3	1	1.302	0.3564	0.063226	0.99983	14.8643	14.5164	15.3995	15.1987	15.3683	15.9766	14.461	15.3803	15.8489	15.3996	15.7993	0.303342	0.0848925	-0.587838	0.569041	0.80212	0.167803
R.S#NENFASGS#YSSRR.S	S14:S22	sp|Q10074|AVT3_SCHPO	3	1	1.932	0.7215	0.315451	0.49841	16.0432	15.8897	15.4	15.6576	15.253	14.7633	15.6983	14.8402	14.6423	16.1206	13.6452	-0.717392	-0.341778	0.553008	0.1461	0.829092	0.167857
R.SIS#YGAVQSVQGRPLAPIPGR.R	S243	sp|O59708|YN4B_SCHPO	3	1	1.473	0.5811	1.02165	0.99428	16.5893	16.3398	16.1255	16.5435	16.7559	16.5738	16.5158	16.2253	16.7146	16.476	16.3726	0.133659	-0.2001	-0.272858	0.531462	0.0983892	0.167895
K.YADT#PS#PR.R	T316:S318	sp|Q9URW6|YIE2_SCHPO	2	4	1.054	0.5611	0.35073	1	16.2245	16.6604	16.0799	16.2365	15.7911	15.3984	17.2477	16.7235	15.2568	15.7912	15.7565	0.0877145	-0.0348377	0.512925	0.89889	0.898912	0.167908
K.KNFVEAIDANS#PGFVYRPTSIR.D	S156	sp|O74354|DNT1_SCHPO	3,4	2	2.174	0.6904	0.155114	1	16.9753	16.9375	17.2395	17.154	17.9061	17.4317	17.69	17.2347	17.9569	17.2585	17.0038	0.576464	-0.366109	-0.446532	0.0949437	0.247471	0.168078
K.GM*SPS#QIGVTLR.D	S48	sp|P28189|RS13_SCHPO	2	1	1.323	0.6296	0.569536	1	15.0042	15.2347	14.6453	15.2294	15.7227	15.1689	14.799	14.113	14.4181	15.0701	14.9849	-0.518064	-0.34622	-0.412276	0.120947	0.181942	0.168158
R.S#GSNTHS#HAGPGFGGPSER.K	S880:S886	sp|Q10475|IF4G_SCHPO	3	1	1.75	0.7457	0.339053	0.4976	14.0612	14.8953	13.5779	14.0697	12.8361	12.6312	15.6445	14.5677	15.849	15.0292	14.4065	1.17563	1.53886	0.999108	0.100817	0.0670271	0.168164
K.DGPEASSAGATDEDDSERKS#S#AK.D	S59:S60	sp|P56329|IF2B_SCHPO	4	1	1.757	0.5191	1.16444	0.79478	12.917	12.9571	15.0667	14.9231	14.3672	16.2855	13.6536	15.1053	17.0777	15.6359	17.2027	1.63194	1.22737	-1.545	0.258838	0.330013	0.168256
R.RSAQVVKSSS#GFLQ.-	S452	sp|Q9C0X6|RUVB1_SCHPO	3	1	1.805	0.6222	0.747316	0.33333	11.7853	13.198	16.3942	17.0911		16.0927	14.1733	17.2932	18.9333	17.3722	19.5678	3.00743	1.87808	-2.7994	0.198145	0.308494	0.168263
K.AFS#S#DEEKGS#GYNTNETYSK.M	S37:S38:S44	sp|Q92341|STR3_SCHPO	3,4	5	3.036	0.6358	0.106127	0.99544	18.5498	17.6759	18.247	19.0429	20.6932	18.6102	17.6707	16.4969	16.1939	19.0772	15.0542	-1.37042	-2.38306	-1.2912	0.0729269	0.435349	0.168273
K.DGLVS#EKF.-	S165	sp|Q10344|TCTP_SCHPO	2	1	1.065	0.354	0.1594	1	17.0452	16.4612	16.999	16.2092	16.5163	15.0431	16.6875	17.0472	14.0944	15.674	13.864	-0.892127	-1.15385	0.912287	0.439881	0.402919	0.168297
R.SQVAYSQKEKEGS#PAAEDY.-	S762	sp|P12000|DNLI1_SCHPO	4	2	4.217	0.8501	0.471684	1	13.3063	13.1784	17.1583	16.7909	16.2694	18.5685	14.8359	16.9188	18.6134	17.0155	18.2264	2.2417	0.411366	-2.66194	0.260338	0.687042	0.168305
R.SNS#TPGS#ISADYR.T	S127:S131	sp|O74775|SIP5_SCHPO	2	1	1.723	0.4457	0.16552	0.99438	15.901	15.8014	15.1177	15.1254	15.2806	14.9133	15.1293	14.3755	14.4319	15.1728	13.7166	-0.961104	-0.661765	0.500253	0.0497492	0.528673	0.168335
K.KS#FDEELVK.F	S75	sp|O13930|SEC2_SCHPO	2,3	3	2.158	0.6256	0.339619	1	21.5792	21.4512	21.3535	20.8485	21.1731	19.8379	21.8198	21.6702	16.9254	20.8327		-1.32283	0.212846	0.841488	0.497039		0.168387
K.SNS#DQPPVAIPSTSK.T	S662	sp|O36025|MPD2_SCHPO	3	1	3.525	0.5237	0.358838	0.5	17.8626	17.8484	17.5009	17.4555	17.375	16.4884	17.6336	17.1484	16.048	17.3305	15.7848	-0.793977	-0.548674	0.630977	0.22837	0.605374	0.168397
K.LNVDQINS#TTESEK.R	S194	sp|Q9UU99|YJX4_SCHPO	3	1	2.467	0.5675	1.04694	0.5	14.3692	14.511	14.3087	14.0142	14.2335	13.4074	14.7003	14.5096	13.7058	14.3058	13.7427	-0.0911122	0.139214	0.511314	0.79511	0.740274	0.168424
K.TAPTQLSAS#AKTS#AISLPEVAKKER.N	S400:S404	sp|O94294|SOG2_SCHPO	5	1	3.161	0.373	0.132373	0.16584	12.0739	12.1977	16.9537	16.938		17.306		18.5249	18.3238	17.1748	17.884	4.68255	0.407447	-3.38018	0.0997216	0.443884	0.168472
R.AVQYDEVGEKKNPSM*GFTIDEEVDDNTFDT#EGEQQ.-	T991	sp|Q9P7S1|YIFC_SCHPO	4	2	5.17	0.8257	0.472944	0.98789	12.0034	12.9323	14.9638	15.2348	13.9492	16.5359	13.3728	15.762	17.0069	15.5227	16.5066	2.08073	0.774705	-1.94017	0.208448	0.450272	0.168505
K.M*PM*FTS#NVTSAQPSAR.A	S283	sp|Q9UT34|YIQ9_SCHPO	3	1	1.713	0.6205	2.73697	0.99522	13.4182	12.598	13.4156	12.4378	12.7881	12.54	13.4314	13.2531	13.3085	12.84	13.8167	0.187042	0.739686	0.555308	0.566168	0.363141	0.168722
R.TVSS#PCASISSKR.S	S345	sp|O43019|SRE2_SCHPO	3	1	1.553	0.5222	0.260492	0.99724	15.825	15.4511	16.9629	17.8033	16.2183	17.6344	16.673	17.809	18.4287	17.9743	20.1032	1.55726	1.82008	-1.13901	0.086799	0.304218	0.1688
K.YVFEESESS#DLEEGPVPLR.N	S1044	sp|Q09847|NU146_SCHPO	3	2	4.462	0.8043	0.143861	1	15.8534	15.8529	15.1836	15.2118	15.3869	14.4794	15.5739	14.8523	13.6673	15.3598	13.3256	-0.932139	-0.68332	0.603936	0.229916	0.621976	0.168812
R.SFTAS#PNQILR.E	S372	sp|O42954|MBX1_SCHPO	2	1	1.413	0.5025	0.106547	1	17.7334	17.488	18.0188	18.0631	18.0312	18.1093	17.9577	18.4681	18.2967	18.0609	18.7776	0.494079	0.351421	-0.321095	0.0826785	0.505787	0.168816
R.ETKYPYQPQAINYSEVTQPGS#SSLPTSGEEANIIR.S	S884	sp|O14029|SEC16_SCHPO	4	1	2.616	0.6674	1.21857	0.33333	11.4565	12.2235	11.1958	12.2753	12.2819	12.2743	11.133	10.6174	11.4675	12.0776	10.8798	-0.552601	-0.798454	-0.651901	0.237861	0.409683	0.168887
R.QS#GENAETQSQVSASPFNDKNSPYVQE.-	S118	sp|Q9US11|YK67_SCHPO	4	1	5.396	0.8193	1.25686	1	15.2059	15.2161	14.2565	14.344	14.536	13.3704	15.4252	14.483	13.9103	14.3949	13.1442	-0.286658	-0.313931	0.809348	0.628918	0.712971	0.168894
R.RRQS#TSVDDEAPVS#LSK.T	S605:S615	sp|Q09822|CDC15_SCHPO	3	1	1.071	0.2502	0.998061	0.33131	13.9966	14.3538	14.3784	13.778	14.1769	13.9188	13.5492	13.5248	13.0194	14.2349	13.0378	-0.878432	-0.32152	0.28502	0.0176384	0.686014	0.16893
R.S#SVYLPTPAGPPQIPVNTGK.R	S83	sp|O13858|YEX7_SCHPO	3,4	2	4.103	0.8216	0.777855	0.99789	14.8072	14.9434	14.3166	13.9052	14.6428	13.5743	15.3986	15.1509	13.8483	14.0817	13.4056	0.110232	-0.297063	0.648326	0.846733	0.573978	0.168975
R.VGS#RNNS#SNDLHAQAGMLK.N	S468:S472	sp|Q10268|MAC1_SCHPO	3,4	3	3.521	0.7251	0.091173	0.9913	17.1906	16.5522	17.5583	17.311	18.0326	17.8212	17.2147	17.3985	17.6745	17.6047	18.1208	0.328857	0.141186	-0.621226	0.388362	0.709816	0.169436
K.RKKDEADAESVLS#S#DDNDSIEEISIK.K	S251:S252	sp|P87137|YDM6_SCHPO	4	1	2.038	0.4789	1.05432	0.16667	13.6298	13.1819	13.3364	13.2021	13.207	12.856	13.4386	13.882	14.325	13.9018	14.3814	0.499166	1.05327	0.294377	0.181517	0.0928261	0.169604
K.QVHPVEM*GRNS#SEKKPR.C	S526	sp|P50526|SSP1_SCHPO	5	1	1.37	0.5255	1.78486	0.5	13.3861	13.5253	13.9831	14.2036	13.7201	14.6606	13.4969	13.9411	15.4338	14.7738	16.7838	0.65913	1.58402	-0.5633	0.379181	0.346613	0.169689
K.SHRT#HGHY#CLLNFS#LR.E	T41:Y45:S51	sp|Q09902|MU144_SCHPO	3	1	1.107	0.4743	1.45371	0.5	11.2069	12.1119	12.2165	11.5905	10.0379	11.0458	12.9907	12.2583	11.5133	12.056	11.1386	0.409005	0.705868	0.953664	0.489124	0.363723	0.169714
K.KS#PT#PEPTEM*AESNISEESEGWK.L	S897:T899	sp|Q09847|NU146_SCHPO	4	1	2.883	0.341	0.469455	0.99994	16.3913	16.1338	16.6145	16.4772	16.7327	17.122	15.8955	16.5186	16.6995	16.4831	16.8394	-0.00866744	-0.116021	-0.397435	0.977174	0.686657	0.169735
R.TSSLT#PGNTPNS#AK.Q	T201:S208	sp|O74500|NUP60_SCHPO	3	1	2.342	0.6076	0.568696	0.99485	13.9955	14.2647	14.5122	14.6826	14.3383	14.7305	16.1431	16.0649	15.3321	14.6588	15.2272	1.58925	0.359227	-0.326364	0.0109295	0.407813	0.169775
K.LKPTFS#NDS#RSLSSYAPTVR.E	S252:S255	sp|O74472|MUG33_SCHPO	4	1	1.787	0.2927	0.779206	0.33105	16.6657	16.221	16.1843	16.4216	17.6404	17.1587	16.0001	15.68	16.2146	16.6262	15.279	-0.392135	-1.12095	-0.716542	0.148181	0.30964	0.169777
R.QSTSVDDEAPVS#LSKT#SSSTR.L	S615:T619	sp|Q09822|CDC15_SCHPO	3	1	1.88	0.325	1.04975	0.33242	15.277	15.2119	16.2657	16.3729	15.8895	16.5873	16.1625	16.9242	17.2693	16.497	16.8424	1.20042	0.386449	-0.698385	0.0640098	0.248848	0.169806
K.RVPHNAARNS#VNLEVTLPNSK.K	S620	sp|O74338|BLT1_SCHPO	4	1	3.897	0.6315	0.989517	1	15.9744	15.7396	17.1968	17.2903	16.7306	17.6625	15.9436	17.3843	19.3626	18.1387	19.6301	1.25991	1.65659	-0.924182	0.336547	0.240217	0.169859
K.QSVSNEVS#S#PDVAK.E	S138:S139	sp|O74871|YCW3_SCHPO	3	1	2.052	0.499	1.47818	1	14.2612	14.9339	14.4474	14.0998	13.725	12.1287	15.0128	14.4779	12.6294	13.8875	12.7752	-0.507502	0.0135423	1.22971	0.559836	0.987947	0.169925
R.SSDS#QSPSNLREEDER.E	S1575	sp|Q09779|YATE_SCHPO	3	1	1.045	0.3856	0.608589	0.49834	13.241	13.3892	12.7606	12.9447	11.9996	10.9742	13.5185	12.5755	11.0627	12.7686		-0.744723	0.795754	1.15744	0.408851		0.169961
K.GEPHM*FQGSS#.-	S512	sp|P55306|CATA_SCHPO	2	2	1.4	0.7401	0.558217	0.9978	15.0473	15.4373	14.0785	13.7897	14.646	13.0873	14.7495	13.9054	13.9876	14.6161	14.4472	-0.640183	0.690664	1.01337	0.267082	0.263215	0.170211
R.EPGILS#PLS#PR.V	S787:S790	sp|O14029|SEC16_SCHPO	2	2	1.605	0.6433	0.764507	1	16.5909	16.7783	16.1092	15.5015	16.3509	14.6494	15.9188	15.5956	13.4476	15.6325	12.7949	-1.50551	-1.28691	0.992225	0.185854	0.524774	0.170328
R.RRQVS#SGSSTPSMTK.S	S144	sp|Q10113|MAL3_SCHPO	3	1	0.972	0.4681	1.86606	0.9873	10.6379	10.7767	13.5754	14.7003	12.2655	14.1621	12.459	15.0825	17.3285	15.1869	18.0275	3.29332	2.89787	-2.04596	0.13459	0.246421	0.170338
R.S#IGGDSSQTTLSETTKK.Y	S582	sp|O94464|YBR6_SCHPO	3	1	2.324	0.6355	0.000152	1	15.4196	15.2684	15.2721	15.1788	14.6012	15.0839	15.3284	15.1152	15.3282	14.8895	15.0439	-0.0627669	0.012076	0.365418	0.513752	0.954967	0.170587
R.ITPQHGS#PPR.F	S42	sp|Q09877|SIF3_SCHPO	2	1	1.251	0.6291	0.128247	0.99998	15.4288	15.7667	14.2595	14.6317	14.4243	13.4236	15.5873	13.9308	13.6333	14.5912	14.1553	-0.767852	0.213372	0.991825	0.37373	0.656132	0.170669
R.TSSNSSGVSS#PTSVPPPVQR.N	S246	sp|O94274|YORQ_SCHPO	3	1	1.684	0.5843	0.470864	0.33273	12.9061	12.7989	13.6518	12.9608	12.2076	12.4319	13.3088	13.0962	13.7335	12.8899	13.7204	0.260571	0.771735	0.585499	0.475295	0.273313	0.171069
K.NDGTNLS#LPPSR.H	S137	sp|O14081|TPSX_SCHPO	3	2	3.068	0.7399	0.295854	1	16.3768	15.9125	16.724	16.2178	15.7204	15.3118	16.7498	16.4462	15.5149	15.6681	15.3361	-0.100791	-0.247923	0.587734	0.831851	0.483036	0.171097
K.QAS#APSSPGTTSAAVPGGK.K	S519	sp|O14273|YET4_SCHPO	2	1	1.832	0.7325	0.931762	0.99998	13.5133	13.8404	12.9057	13.174	11.0586	12.3179	14.0155	13.9583	13.4359	12.5197	13.3058	0.383424	0.729277	1.23631	0.31842	0.391569	0.171127
K.SDEATPVFS#DTSDENDKFHR.F	S531	sp|Q9Y7R4|SET1_SCHPO	4	1	4.09	0.6029	0.303102	0.99996	15.1279	15.2658	15.5263	15.5791	15.4468	15.5994	15.3862	15.8402	16.0499	15.6885	15.4284	0.452141	0.0166595	-0.23515	0.134282	0.920414	0.171294
K.YSDDDLTAGRAS#PM*TGPTK.R	S428	sp|Q9USS8|YNB2_SCHPO	3	2	2.24	0.6643	0.047446	1	17.2962	16.6876	16.0323	16.308	15.999	15.418	17.9638	16.7025	16.8099	16.3316	15.8248	0.486695	0.16988	0.763734	0.422187	0.67532	0.171316
K.RSS#PTDS#ISQNSGLPSR.L	S440:S444	sp|O74653|POB1_SCHPO	3	3	2.573	0.4088	0.138835	0.49999	16.8685	16.6311	16.6348	16.6769	16.4183	16.4894	17.1983	16.9571	17.0624	16.7639	16.9461	0.361126	0.326766	0.183256	0.0269489	0.0938061	0.171341
R.GGRGAS#ANIIPSSTGAAK.A	S203,S203	sp|P78958|G3P1_SCHPO,sp|O43026|G3P2_SCHPO	3,4	2	3.312	0.7141	0.525918	1	11.6091	13.3451	16.4779	17.6099	14.5146	19.1671	12.9624	16.7355	17.705	17.7768	20.0204	1.99023	1.80133	-3.28652	0.382484	0.38487	0.171491
R.T#GM*QPMM*PQR.T	T535	sp|Q10172|PAN1_SCHPO	2	1	1	0.547	2.30842	1	11.103	11.6934	12.181	12.3063	12.341	12.2838	13.2667	12.1302	11.5601	12.504	13.3281	0.659845	0.605738	-0.651209	0.337636	0.379961	0.171513
R.EKPALHGS#INLK.H	S842	sp|Q9HFF4|PPK1_SCHPO	3,4	3	2.432	0.5987	0.348384	1	19.338	19.2528	19.4895	19.7683	19.3635	19.8252	19.6167	19.6892	20.6355	19.852	20.3802	0.620345	0.463789	-0.292201	0.195171	0.290657	0.171517
R.M*NTVLDRNT#.-	T632	sp|Q09699|SNF5_SCHPO	2	2	1.305	0.6215	0.231434	1	16.916	16.9634	16.5912	17.0446	16.9305	17.2525	17.0925	16.361	17.1021	17.0409	17.5904	0.0283193	0.239808	-0.252308	0.923914	0.537769	0.171535
R.KNEEVVSFS#PLK.R	S17	sp|Q9UTH0|NU132_SCHPO	3	1	2.252	0.417	0.586056	1	15.8593	15.5935	16.1002	15.972	16.4635	16.1423	16.156	16.0641	15.8761	15.7304	15.7825	0.181104	-0.43615	-0.34164	0.35634	0.0896962	0.171547
R.GGQTQQAVEVHT#DANS#PEENNTPVTK.K	T471:S475	sp|P87152|SPT7_SCHPO	3,4	2	3.871	0.7197	0.040249	1	15.7591	16.2236	15.1063	15.5383	14.8312	14.2758	15.4797	14.8117	15.725	15.6102	16.3924	-0.357523	1.11956	0.814557	0.447539	0.143846	0.171663
K.DIS#PLIQQVCK.N	S58	sp|Q10134|FEP1_SCHPO	2,3	2	3.447	0.6371	0.483625	1	17.6435	17.763	17.552	17.2192	17.6506	17.2615	18.298	18.1379	16.7025	17.224	15.8757	0.0600039	-0.827224	0.275696	0.91697	0.429605	0.171757
K.S#DADQTPPTGFK.H	S159	sp|Q9UUJ6|NED1_SCHPO	3	1	2.258	0.7201	0.369825	1	16.095	16.1913	15.1897	15.4268	15.1072	13.6937	14.254	13.2491	10.2466	14.9583	11.3708	-3.24212	-1.57802	1.08275	0.106203	0.535879	0.171788
R.STQRDADLELESLQS#EIES#ESPQPVTKSK.A	S21:S25	sp|Q9USH9|YJQ1_SCHPO	4	1	1.888	0.4036	1.07934	0.16586	13.6546	12.2747	14.7358	15.2201	14.6117	15.1791	14.5166	14.6998	16.2632	14.9973	15.9808	1.60485	0.485444	-1.44863	0.154282	0.495016	0.171943
K.LHPQT#PDR.I	T504	sp|O94358|YHOA_SCHPO	2	1	1.181	0.4682	0.46862	1	14.6653	15.1382	14.4332	14.6766	14.0193	14.0598	15.0396	14.8418	14.6547	14.5057	14.59	0.0998211	0.295932	0.493641	0.699478	0.297373	0.171973
R.EPGILSPLS#PR.V	S790	sp|O14029|SEC16_SCHPO	2	1	1.385	0.5632	0.06009	0.99999	16.308	16.601	16.1224	15.8733	16.276	15.4812	16.3579	16.0681	14.7267	15.9019	14.678	-0.626249	-0.586921	0.466936	0.338508	0.50532	0.171985
K.T#SM*SEDDLVEK.I	T84	sp|P87228|SERA_SCHPO	2	1	1.121	0.3158	1.99222	0.33333	14.5913	14.3212	14.2438	14.3019	13.713	13.184	14.9467	14.3516	13.2936	14.0737	13.9492	-0.188123	0.278446	0.652436	0.737525	0.481011	0.172077
R.T#KSAQVLSMNSSS.-	T501	sp|P40387|TPS1_SCHPO	3	3	2.612	0.8178	0.164872	0.99794	16.5695	17.3972	17.2472	18.0092	17.2958	17.5612	17.2495	17.1088	17.4484	17.902	17.6647	0.197608	0.161319	-0.550768	0.529056	0.550567	0.172109
R.SASS#AVNVEPK.V	S20	sp|O60107|SNX41_SCHPO	2,3	2	3.344	0.5954	0.19263	0.99773	16.8536	17.0333	16.2331	16.4649	15.9855	16.1992	17.1071	16.1004	16.2158	16.3571	16.0545	-0.23225	-0.0107334	0.490164	0.594606	0.96218	0.172189
R.S#ESSTPAQQSAAGSSINVDTAGR.Q	S569	sp|Q9Y7K6|YGI4_SCHPO	3	1	5.099	0.8262	0.326216	0.25	11.0232	12.421	10.5369	10.761	10.0638	9.747	13.8023	13.715	10.6127	10.0368		1.38293	-0.153807	1.13647	0.327962		0.17219
R.M*GM*DNEYGDQSLHRS#PPSTKA.-	S406	sp|P36600|KAPR_SCHPO	4	1	3.819	0.7942	0.705694	1	14.8224	15.2935		14.1824	14.4145	14.4569	14.0917	12.799	16.2409	15.191	14.2852	-0.680743	0.386833	0.706648	0.571192	0.547739	0.172331
R.EFDRHS#QTGR.V	S126	sp|O42914|YBI8_SCHPO	4	2	1.259	0.4416	1.39156	1	15.9998	16.6877	16.5947	16.2124	15.9628	15.8041	15.9305	15.8124	15.6616	16.397	16.024	-0.625919	0.217371	0.434319	0.0873045	0.437541	0.17238
R.AS#IAADSALGIVPTSTSNR.Q	S266	sp|O13759|CSX1_SCHPO	2,3	2	4.672	0.6453	0.040008	1	16.2989	16.3157	15.2236	15.3801	15.1905	13.3492	15.2639	14.7469	13.0571	15.5891	12.6143	-1.59005	-0.538274	1.3061	0.124416	0.783129	0.172487
R.RNYNNQGAY#PTYM*SNGRSANQS#PR.N	Y354:S367	sp|Q10475|IF4G_SCHPO	4	1	1.364	0.3915	0.395191	0.95677	10.3232	10.7816	13.187	13.4992	12.0336	14.4719	11.9515	12.8724	16.2728	13.7991	14.4263	2.26832	0.777792	-1.9043	0.235275	0.398025	0.172548
R.ES#SSPVEEHKDDKTVDVINEIRESH.-	S374	sp|Q09919|FIP1_SCHPO	4	1	2.194	0.5018	0.413067	0.33144	12.5882	12.347	15.7411	15.883	14.4637	17.1648	13.5535	14.8994	16.8711	16.1653	17.5267	1.54924	1.00886	-2.27836	0.348528	0.404558	0.172589
R.LSNS#PVKS#PNM*PESGLAK.S	S197:S201	sp|P33886|WIS1_SCHPO	3,4	4	2.037	0.6156	0.257552	0.99371	16.1132	15.8452	16.8096	16.5464	16.8079	17.1739	16.5671	17.0822	17.3301	16.6859	17.9378	0.737096	0.469113	-0.586709	0.117534	0.587971	0.172623
K.QIVVQEEDQRDTLS#LK.T	S828	sp|Q9P6L9|YKQ7_SCHPO	3	1	1.462	0.3427	0.23424	0.99997	15.5116	14.6079	17.0546	17.0146	16.7418	17.7125	15.2478	17.2496	17.8967	16.8591	17.7898	1.07335	0.168165	-1.43163	0.373389	0.790875	0.172663
R.EHEPLLQS#R.S	S117	sp|Q10482|STM1_SCHPO	2	1	1.213	0.5862	0.91019	1	16.18	15.137	14.7164	15.1514	14.1167	13.7875	16.7889	15.9256	15.9003	15.0273	14.4998	0.860449	0.411676	0.992607	0.186025	0.46153	0.172757
R.QQDSYIADDS#DS#ERS#YRR.V	S369:S371:S374	sp|Q9UT50|YFR3_SCHPO	4	1	4.131	0.649	0.404274	0.99525	14.8584	14.7028	14.7968	14.9216	14.8349	15.1317	13.7494	14.5682	15.6476	15.4741	15.2563	-0.130907	0.402467	-0.176761	0.834217	0.0895326	0.172778
R.S#ALNTPAM*DSSAK.K	S1024	sp|Q10283|HMDH_SCHPO	2,3	6	3.093	0.6191	0.084672	1	18.6481	19.0153	17.9074	18.1003	17.7726	16.2536	19.1552	17.7157	16.2701	18.0767	16.0186	-0.809958	-0.327806	1.14814	0.441112	0.811718	0.17283
R.NSPSLRS#LS#PPATPATPR.S	S99:S101	sp|Q9P7E1|YOF7_SCHPO	3	3	2.233	0.6137	0.008212	0.99611	15.5079	15.0588	17.1472	17.0207	16.713	17.7965	16.0924	17.6067	17.9153	16.6883	18.167	1.30014	0.250903	-1.2721	0.201228	0.795917	0.17289
R.S#SSPTVTPTVNTDR.Q	S888	sp|Q9UU99|YJX4_SCHPO	2,3	3	2.923	0.7451	0.236824	0.99589	17.013	17.3766	16.3316	16.7024	15.9525	14.9064	17.0268	16.0523	14.2581	16.3995	14.857	-1.12799	-0.225502	1.05331	0.297894	0.831952	0.17291
K.TM*VS#PPSRPDSTSTTK.S	S208	sp|Q10367|GLO3_SCHPO	3	1	1.316	0.44	2.60021	0.99126	15.9118	15.8877	15.8089	15.9281	16.0473	15.9063	16.609	15.944	15.8832	15.7809	16.288	0.275929	0.0738924	-0.091078	0.356891	0.819855	0.172927
R.DAS#GDST#KGFAEHM*PAPAR.R	S418:T422	sp|Q9UUA1|YJX1_SCHPO	3	1	0.781	0.3931	0.075366	0.49763	13.3533	12.7829	12.6667	13.1004	14.102	13.4408	12.8409	11.6285		13.3638	12.7484	-0.699556	-0.491675	-0.613455	0.442621	0.343588	0.172992
R.SNMSRS#PS#PM*LSRR.S	S700:S702	sp|Q09822|CDC15_SCHPO	3	1	1.036	0.4334	0.11568	0.98983	12.0897	11.9953	14.3418	15.0959	13.2281	15.0249	13.0795	14.7685	15.1908	15.4239	16.2123	1.53729	1.36839	-1.64072	0.201845	0.157082	0.173159
K.LKSEEDTSLETPIHENQS#IQS#DQIK.E	S1068:S1071	sp|P87061|TEA1_SCHPO	4	1	2.696	0.5126	0.306277	0.98462	16.1586	15.7782	15.9907	15.316	15.7243	14.2907	15.4346	15.661		15.3407	12.6992	-0.428024	-1.09035	0.865516	0.084914	0.556444	0.173176
K.AASLPQFWLS#PR.S	S684	sp|Q9UTK4|NU189_SCHPO	2,3	3	3.309	0.7217	0.605506	1	16.2289	16.4398	16.3265	16.4217	16.5315	16.4135	16.4074	16.7677	16.2025	16.4566	16.7223	0.127488	0.133858	-0.123862	0.530104	0.491002	0.173283
K.AISVASM*STSPSNYAS#R.A	S179	sp|O94519|SPF30_SCHPO	2,3	3	4.062	0.7723	0.09378	1	17.1774	17.5341	17.1198	17.0862	17.0921	16.5848	17.0431	16.9162	16.9093	17.1087	16.6557	-0.320872	-0.0388121	0.356085	0.120208	0.902698	0.173371
K.VGDELNEQQS#DTDDDDDDSK.A	S125	sp|Q9C108|YKT1_SCHPO	3	2	5.317	0.7973	0.046211	1	14.964	15.3635	15.4114	15.1899	14.6904	14.2881	15.6344	15.3787	14.7465	14.9004	14.7348	0.00691647	0.0948048	0.523503	0.983002	0.757354	0.173443
K.EVSAYGPEGAAAAEEDEIDLFGS#DEEEDPEAERIK.A	S96	sp|O74173|EF1B_SCHPO	4,5	7	8.767	0.8256	0.169445	1	17.1013	16.6649	17.9387	17.6177	17.8645	18.822	15.6376	17.4266	17.964	17.7195	17.489	-0.225555	-0.49711	-0.866423	0.795164	0.308221	0.173589
R.KGS#PLSHST#PLSM*FR.T	S134:T140	sp|O43087|KMS2_SCHPO	3	2	1.418	0.6114	0.246316	0.49879	15.4039	15.0266	15.7568	15.5305	15.8823	16.333	15.1033	15.6395	16.558	15.8392	15.886	0.371191	-0.0526917	-0.519489	0.492109	0.842008	0.173677
K.S#LDSLS#PR.R	S52:S57	sp|O74561|YCZ8_SCHPO	2	2	1.191	0.5181	0.913594	1	17.4557	17.5099	17.0892	17.0962	17.0589	16.2534	17.0099	16.3255	15.2232	16.9866	14.1961	-1.16538	-1.21151	0.548722	0.147551	0.542262	0.173762
R.GLNKS#FIDAVIK.S	S102	sp|Q9USL4|NUP61_SCHPO	3	1	2.066	0.4806	1.86244	1	17.0189	16.886	18.0158	17.8516	17.8466	18.356	16.7879	18.0748	18.1808	17.9331	18.6396	0.374235	0.268262	-0.711138	0.550538	0.585062	0.173903
K.SMTYSPSEASPLYANKS#PK.S	S785	sp|O94358|YHOA_SCHPO	4	1	3.303	0.6322	1.15358	0.99998	13.1807	12.9194	13.6701	13.6215	13.4917	14.2483	13.2729	13.2086	13.5136	13.301	13.9764	0.0750197	-0.148495	-0.530454	0.776164	0.752862	0.17392
R.GGSVS#KLKPTFS#NDSR.S	S245:S252	sp|O74472|MUG33_SCHPO	4	1	1.289	0.443	0.423528	0.24999	11.2432	10.5088	14.3106	14.2773	13.1443	15.7768	12.4895	14.8375	15.8782	14.6101	15.4762	2.38088	0.6437	-2.37862	0.197675	0.517763	0.173933
R.IPS#APSLSK.G	S383	sp|Q09894|YAI7_SCHPO	2	1	1.43	0.2629	0.238821	0.99999	15.5992	15.7825	14.6404	14.8574	14.7204	14.3267	14.8479	14.2779	12.9475	14.7322	12.6741	-1.31625	-0.931669	0.70586	0.132121	0.529743	0.173992
R.KTGQAEGFS#YTEANR.D	S52	sp|P00046|CYC_SCHPO	3	1	1.866	0.6361	0.761642	0.9981	18.9704	19.0812	18.9331	18.7961	18.7501	18.1337	18.9466	18.7256	17.7659	18.4527	17.5075	-0.515536	-0.579842	0.434982	0.290073	0.417607	0.174057
R.ATPSSADAGYNAPS#STFESVRS#PPESR.R	S59:S67	sp|O14369|SCE3_SCHPO	3	1	1.276	0.2876	0.265848	0.49201	13.5306	13.6163	14.008	13.7471	14.3812	14.2449	12.976	13.0924	13.4838	13.9927	12.9499	-0.534242	-0.653131	-0.406114	0.0659507	0.413813	0.17408
R.NRS#DAEVTEYRK.E	S97	sp|P24782|DBP2_SCHPO	3,4	2	1.47	0.6796	0.832687	1	16.9466	16.789	17.4338	17.6381	17.2226	17.4899	17.3059	16.9124	17.6201	17.4242	17.9306	0.222998	0.227169	-0.39377	0.473594	0.528392	0.174119
K.SEEDTSLETPIHENQS#IQS#DQIK.E	S1068:S1071	sp|P87061|TEA1_SCHPO	3	1	3.946	0.6036	1.37052	1	16.7638	16.5312	16.3523	15.6416	16.2397	14.3359	16.4233	15.9689	14.0718	15.7694		-1.06115	0.363655	1.14338	0.27709		0.174285
R.RDS#FGSVSSGSNVSSIEDETSTM*PLK.A	S1406	sp|Q10172|PAN1_SCHPO	3	1	3.285	0.5717	0.21072	0.2	14.3005	14.2145	14.2735	14.7146	15.2771	14.3935	14.9709	14.808	13.3627	14.6198	13.5529	0.117705	-0.708699	-0.532199	0.839363	0.388627	0.174298
K.SFATRS#EPQTPR.K	S289	sp|P78926|MAP1_SCHPO	3	1	1.573	0.6236	0.916693	0.99611	15.7615	15.5062	16.4597	15.3408	14.9959	15.6449	15.5476	16.2725	16.5848	15.5446	16.3797	0.225818	0.634936	0.581947	0.618702	0.344004	0.174305
K.NSSPIDY#EHS#LKS#LQDER.T	Y28:S31:S34	sp|O13686|WDR59_SCHPO	4	1	1.784	0.245	0.921933	0.33324	17.7151	17.7276		16.3083	17.4378	17.2492	15.7863	14.4828	16.64	17.3659	14.3497	-2.08493	-1.14065	0.722857	0.0798025	0.585677	0.174359
K.EHGEEVEYDS#EQGVR.K	S23	sp|P36603|RIR2_SCHPO	2,3	2	5.217	0.8089	0.069685	1	16.5418	17.0608	15.9179	16.0448	16.092	15.2234	16.0725	15.3066	14.4746	16.334	14.7542	-1.22229	-0.242649	0.720123	0.104672	0.812652	0.174451
K.DQDDS#DDDRHGPVEVPKEAS#ADVM*ATR.K	S17:S32	sp|Q9USL4|NUP61_SCHPO	4	1	2.442	0.6486	1.73625	0.98854	17.1605	16.7349	17.5602	16.7988	16.6278	16.5878	15.2755	15.7112	15.7271	16.7679	15.6565	-1.58056	-0.459278	0.480376	0.00821194	0.55945	0.17456
R.EADVAS#LGEVMDLEEVPR.G	S85	sp|Q9UT53|NMAH_SCHPO	2,3	2	4.821	0.8291	0.587011	1	16.1781	16.1139	15.8012	16.0609	16.5978	16.4236	15.011	15.2571	14.6327	15.9907	14.7804	-1.06412	-0.975281	-0.329751	0.0117724	0.34064	0.174658
R.FLNLNS#CSAVRRY#GT#GFSNNLR.I	S34:Y41:T43	sp|P36620|ILVB_SCHPO	3	3	1.248	0.4492	0.351	0.33221	16.1454	16.4534	15.6473	15.3194	15.4603	15.9536	14.5864	14.8718	16.2526	16.1447	14.9332	-0.845101	-0.0388156	0.504277	0.238224	0.959822	0.174712
R.ENPPTES#QPEKPLRR.T	S206	sp|Q9UT81|UBX3_SCHPO	3,4	2	1.93	0.5767	0.83817	1	17.5788	17.9034	17.5136	17.6132	17.0584	16.6358	17.3263	16.9576	16.4852	17.3652	16.4412	-0.74226	-0.199225	0.562831	0.0738198	0.752381	0.174741
R.APS#RASRY#DDDDRDHR.S	S184:Y189	sp|O74423|ENT1_SCHPO	4	1	1.614	0.5397	0.46161	0.33333	13.6136	14.7564	13.7138	13.2507	13.1282	13.5055	13.435	12.7764	14.2347	13.8671	13.3253	-0.545882	0.301392	0.733091	0.384293	0.453099	0.174788
K.KEESDT#DDSVPLR.A	T138	sp|P07799|TOP1_SCHPO	3,4	2	2.504	0.5507	1.71582	0.98636	17.5934	17.6726	17.2775	17.3917	17.0482	16.4352	17.6144	17.1519	16.6514	17.2855	15.4238	-0.375242	-0.6037	0.556119	0.311635	0.632582	0.17486
K.RNS#EEANDENDETNLKIPIPEK.K	S518	sp|O14064|BIR1_SCHPO	5	1	3.628	0.6748	0.462392	0.99435	14.8531	14.5694	14.9506	14.9183	15.0668	15.0698	14.5833	15.1434	15.2842	15.0879	15.2588	0.212599	0.15505	-0.227282	0.444388	0.278242	0.174879
K.EVDNINDQEAYS#PEAAYEEEKE.-	S97	sp|O13868|ELOF1_SCHPO	3,4	32	6.729	0.8307	0.002373	1	18.3172	18.2827	18.6368	18.5599	18.6146	18.7342	17.8521	18.8337	18.5903	18.6202	18.5128	0.0131309	-0.0697436	-0.223993	0.969856	0.427207	0.174922
K.KVS#DIALEK.Q	S315	sp|Q9C1W6|YN59_SCHPO	3	2	1.62	0.5644	1.31262	1	16.4942	16.4633	16.617	16.4258	16.1331	16.4297	16.5511	16.7425	16.7377	16.5911	16.6481	0.152307	0.29007	0.195256	0.130489	0.0888009	0.174931
K.RSNS#ITQLTEFVKQPK.I	S643	sp|O13919|PST2_SCHPO	4	2	2.036	0.6292	0.069371	0.99999	14.9	14.5756	16.7157	16.3129	16.335	17.5929	14.6781	16.8461	18.0449	16.8555	18.0896	1.12593	0.725653	-1.34985	0.404226	0.436812	0.175027
K.WSGALSLAS#S#R.A	S77:S78	sp|O42923|CIP1_SCHPO	2	1	1.115	0.6646	0.314776	1	16.7545	16.5099	15.604	15.2653	16.0844	14.2033	14.2557	14.0607	12.9635	15.1535	11.4004	-2.52954	-1.90733	1.10519	0.00943272	0.487863	0.175143
R.RLS#FESANDSDQDNR.D	S734	sp|O74511|EKC1_SCHPO	2,3	6	3.197	0.8058	0.941692	1	22.0915	21.9298	20.9703	21.3936	20.9256	19.9953	21.1057	20.7554	18.7721	21.338	18.3032	-1.45287	-0.950887	0.892433	0.173207	0.642738	0.175386
R.RQES#EGEFVSQR.Q	S163	sp|O94646|MED8_SCHPO	3	1	1.42	0.6401	0.453415	1	13.8316	14.4095	13.748	13.6738	13.3646	13.7085	13.4742	13.5094	14.1326	14.0827	14.2991	-0.290967	0.608538	0.414022	0.384623	0.0352378	0.175426
K.S#SENFDELLANTSAK.A	S215	sp|Q09146|HBA1_SCHPO	3	1	3.123	0.6468	0.575484	0.5	12.9275	13.1521	12.694	11.8889	12.7319	10.8389	13.1224	12.737	10.4818	12.3174		-0.810798	0.497478	1.10461	0.429202		0.175477
K.NLQNS#LTGK.T	S46	sp|Q9P6K0|YLA3_SCHPO	2	1	1.467	0.4213	0.343319	0.5	17.6985	17.498	17.5366	17.4897	17.2723	16.8536	17.9181	17.2132	16.174	17.034	16.2619	-0.475938	-0.557231	0.372511	0.447017	0.359771	0.175576
R.RPLECATETTAVAAIGAS#IESDAK.A	S398	sp|Q10208|KPYK_SCHPO	3	1	3.177	0.6361	0.185157	1	11.3208	11.8411	12.8202	12.6255	13.1037	12.8865	12.9418	12.7465	10.8509	10.7547		0.185694	-2.11725	-0.877851	0.829228		0.17579
R.SSLPENSSEQVSSSFNS#R.V	S192	sp|Q10324|YD6C_SCHPO	3	1	2.866	0.8084	1.24994	0.99999	14.416	14.0478	14.2047	14.0288	14.1149	13.8739	14.4271	14.1109	13.6177	13.9418	13.4869	-0.170979	-0.291554	0.216963	0.558954	0.40942	0.175831
R.SSNGNSDSAS#PPPVPR.L	S513	sp|Q09690|POM1_SCHPO	3	1	1.754	0.6448	0.906021	1	12.4107	12.2543	12.255	12.5908	12.3801	12.9546	12.5895	12.2403	13.0839	12.7514	13.4408	0.331214	0.45426	-0.335134	0.307236	0.391418	0.175887
R.ES#NSDNGETITGTHDVYR.Q	S1001	sp|O42900|PPK19_SCHPO	2,3	2	1.946	0.789	0.117457	0.5	13.4611	14.2946	12.1532	12.1749	12.7445	10.7741	13.4161	11.2992	10.9982	12.8569	11.0096	-1.39846	0.0354038	1.40512	0.230717	0.97737	0.175937
R.LQEDLGYVS#SA.-	S898	sp|Q9UUD1|SREBP_SCHPO	2	3	2.313	0.8142	0.186906	0.9988	18.7152	18.6186	18.0336	18.9995	18.655	18.9827	18.5911	18.0411	18.2218	19.0833	18.1538	-0.171131	-0.2605	-0.423272	0.55945	0.674472	0.175944
K.RPAPES#HDAPIGR.R	S75	sp|O74958|MMI1_SCHPO	3	1	0.803	0.5255	1.00966	1	14.3349	14.8058	14.5177	14.4003	13.8733	13.0612	13.668	13.3485	13.1499	14.0512	13.6187	-1.164	0.0566774	0.774523	0.00478462	0.907131	0.175977
K.IPS#ASMVNLSSPLVTSPSGLNPTGRPSR.F	S410	sp|Q9Y7P6|MUG72_SCHPO	3	1	1.445	0.3986	0.154994	0.49988	14.9476	14.8106	14.8927	14.3952	14.8059	13.9597	15.582	15.7223	13.789	14.6096	13.8231	0.147435	-0.170576	0.496705	0.834961	0.751545	0.176143
K.M*PM*FTSNVT#SAQPS#AR.A	T286:S291	sp|Q9UT34|YIQ9_SCHPO	2	1	0.844	0.5059	0.784931	0.49595	14.3961	13.7548	13.8534	13.2058	13.1633	13.9778	14.2432	14.1141	13.2486	13.4501	11.0872	-0.132821	-1.1803	0.552441	0.741083	0.495834	0.176249
K.ILNIGS#KSDEYNDDAVPLDQVEEGAQER.R	S12	sp|O42885|YBN1_SCHPO	4	1	4.286	0.8028	0.714398	0.99997	17.11	16.4494	16.3691	17.7228	17.6368	16.6602	17.0833	15.4231	14.9785	17.4107	15.8885	-0.814499	-0.690332	-0.697104	0.332425	0.524208	0.176322
R.KRS#IDNDYELSNVK.R	S94	sp|O74465|HRR1_SCHPO	3,4	2	2.58	0.5924	0.61078	1	16.574	16.6035	16.7377	16.6403	16.9704	17.0517	16.3762	16.4071	17.1789	16.8257	16.4334	0.0156542	-0.257932	-0.249074	0.958305	0.392221	0.176324
K.LQGGNSVTAPS#TPSK.V	S475	sp|Q9UU99|YJX4_SCHPO	3	1	1.958	0.5832	0.160249	0.49999	14.3205	14.5238	13.8437	14.1549	13.6353	13.259	14.5815	13.7052	13.5762	13.543	14.0942	-0.275052	0.135493	0.546223	0.510254	0.747977	0.176327
R.ATIHERPS#SSILHR.H	S445	sp|O74779|MU164_SCHPO	4	1	2.49	0.4133	1.27307	0.49905	16.6123	17.476		15.4547	15.7962	15.7935	14.8773	14.0505	17.2307	16.9518	15.8165	-1.65801	0.702703	1.3627	0.221692	0.426969	0.176336
K.LDEIS#ADNNAQSAVDNK.Y	S266	sp|O94685|UCP8_SCHPO	3	1	4.353	0.7484	0.35881	1	15.4695	15.5008	14.77	14.9138	14.7501	13.6005	15.4177	14.5225	13.4095	15.1093		-0.796856	0.687882	0.825287	0.304245		0.176362
K.QKQEASYELSGNSS#PSK.E	S37	sp|Q9USJ7|ETT1_SCHPO	3	1	2.85	0.653	1.14998	0.99661	15.4087	15.0771	14.7928	15.0918	14.1576	14.2169	14.6736	14.5581	14.3432	15.1569	15.0662	-0.567905	0.622802	0.604063	0.0654593	0.172761	0.176482
R.ILEENVS#LPLK.E	S79	sp|O13727|YDO7_SCHPO	2,3	2	1.837	0.2978	1.68675	1	17.1524	17.0132	16.5025	16.444	16.4925	16.5222	16.5595	15.745	16.2083	16.6177	15.4753	-0.71844	-0.43972	0.403156	0.0818192	0.58225	0.176551
K.GFS#SAPNLAVVPELPSRR.F	S453	sp|Q10407|MKH1_SCHPO	3	1	1.486	0.465	0.101706	0.5	14.6017	14.7456	14.7197	14.9872	14.6982	15.1152	14.7993	14.9	15.2318	15.0995	14.9488	0.288049	0.0906491	-0.244556	0.147949	0.57576	0.176693
K.NVAHSGNVS#LDEIIEVAR.T	S105	sp|O75000|RL12_SCHPO	3	1	3.322	0.7806	0.44907	1	16.27	16.0156	17.2012	17.2125	17.3519	17.1063	16.9067	17.2366	16.3001	16.5333	16.7601	0.318844	-0.576883	-0.727936	0.522812	0.0597681	0.176746
R.SMGYVLS#DDLDNSK.A	S405	sp|Q9HDW0|YO53_SCHPO	3	1	3.215	0.6597	0.864261	1	15.3529	14.9909	15.2427	15.241	16.2655	15.848	14.9124	14.888	14.7904	15.5115	15.0652	-0.33191	-0.496442	-0.589308	0.0772559	0.274358	0.176835
R.RS#DGIHIINLGK.T	S46	sp|Q9P546|RSSA2_SCHPO	3	2	2.44	0.5623	0.668108	1	17.4427	17.1016	17.8081	17.7944	18.0013	17.7692	17.5707	17.3645	16.7538	17.4357	16.9158	-0.221177	-0.679234	-0.404168	0.527456	0.211951	0.176848
R.KPS#STGQEPTTPST#PAK.S	S489:T500	sp|O14273|YET4_SCHPO	4	2	1.726	0.3281	0.400728	0.33296	16.4307	16.7915	16.3929	16.4302	15.8434	16.2606	16.6623	16.3829	16.3238	16.5979	16.5998	-0.0820543	0.420763	0.360297	0.644838	0.137239	0.176874
R.S#SFSEALSSSR.F	S191	sp|Q9C0V4|YOM2_SCHPO	2	1	1.475	0.6346	0.72912	0.5	15.3079	14.6981	14.5671	14.3306	14.7169	13.8138	15.1043	15.3697	14.4063	14.2313	13.699	0.102371	-0.321912	0.570645	0.794757	0.459675	0.17691
R.IQDPQM*TGY#VST#R.Y	Y173:T176	sp|Q09892|HOG1_SCHPO	3	1	2.186	0.7365	0.112384	0.5	13.5052	12.9843	12.555	12.5957	12.6217	12.1974	14.0303	13.4246	13.9105	12.9528	13.4276	0.773674	0.718596	0.543198	0.0890271	0.142371	0.176958
R.EAVDSSPLFFPASS#PGSTR.L	S38	sp|P29458|MCM4_SCHPO	2,3	3	4.645	0.8273	0.155068	0.99674	14.4038	14.3134	14.8351	14.7627	14.7518	15.4411	14.4806	15.5095	15.2196	15.027	15.1369	0.552428	0.0967807	-0.467745	0.207879	0.716265	0.176986
K.SKAS#FEFPK.E	S559	sp|Q9UU99|YJX4_SCHPO	2,3	4	1.349	0.4722	0.094923	1	21.2291	21.0701	20.6668	20.5631	20.8229	19.8604	21.4111	20.982	18.1303	20.3046	17.3959	-0.814231	-1.56523	0.573201	0.513175	0.472387	0.177164
R.SSS#PTVTPTVNTDR.Q	S890	sp|Q9UU99|YJX4_SCHPO	2,3	3	2.118	0.7011	0.361059	0.99998	16.1296	16.3451	15.1089	15.5546	15.0065	13.7876	16.1166	15.1318	14.4884	15.4788	13.8926	-0.615577	-0.0971373	1.07831	0.37091	0.928385	0.177272
R.HAEENEDTVM*S#ESLK.V	S15	sp|O74907|BCP1_SCHPO	3	1	3.1	0.6819	0.543052	0.99999	14.6549	14.5691	14.9986	14.6736	14.2099	14.4185	15.1041	15.0857	14.636	14.2035	15.3968	0.201027	0.366134	0.306872	0.376353	0.648898	0.177294
K.NSQQDS#SFSEGGIRELLDR.L	S16	sp|O43010|NMT_SCHPO	3	1	1.499	0.6231	0.495525	0.49999	14.0549	13.2721	16.4045	16.0192	15.7691	17.5927	14.0975	16.7378	17.362	15.8976	17.1689	1.48858	0.072925	-1.88315	0.339659	0.938421	0.17737
R.DIDITM*ADESNVEKDPARPIAVYNSS#PVTEITEIK.Q	S178	sp|O74845|HIF2_SCHPO	5	1	2.85	0.5986	0.750024	0.19999	15.0794	14.9315	15.3874	15.5016	15.3527	15.3395	15.122	15.0366	15.2137	14.6794	14.9118	-0.0086915	-0.602295	-0.26512	0.956159	0.0783394	0.177383
R.T#PVVYDEAVR.D	T998	sp|Q9UTN6|SNF21_SCHPO	2	2	1.864	0.5543	0.547003	1	15.9942	16.3146	15.7978	15.8804	15.5875	14.8808	15.0506	16.2027	15.5225	15.7791	15.998	-0.443623	0.439008	0.58598	0.319186	0.276245	0.17746
R.S#M*SYDQSNSPTAGAHAK.A	S16	sp|Q9US54|TAF11_SCHPO	3	1	2.652	0.7854	0.833624	0.49923	13.6766	14.5333	12.642	12.389	12.471	12.6692	10.3212	9.62591	12.4702	13.4049	11.6299	-2.81151	0.00765151	1.10753	0.0605472	0.994517	0.177497
K.QTINSEYADDVSDNT#DEERTESK.G	T172	sp|O94276|YORS_SCHPO	3	1	3.095	0.7913	0.887879	0.99998	14.633	14.6198	14.3681	14.149	14.0836	12.8615	14.9333	14.8104		14.1313	12.6315	0.331521	-0.316596	0.842283	0.051987	0.754415	0.177573
K.S#TIVPHILK.G	S146	sp|P36623|PMGY_SCHPO	2	1	1.99	0.5136	0.916207	1	17.3445	17.5541	17.1915	17.0993	17.2996	16.8119	17.0809	16.8322	15.1833	16.2779	14.5999	-0.997908	-1.63137	0.29311	0.233352	0.295526	0.177644
K.SLDPGT#PTSLKSPSLR.K	T347	sp|O13735|FAT1_SCHPO	3	1	1.38	0.4355	0.155128	0.33249	14.5163	14.8889	14.8892	14.7935	15.1799	15.2443	14.4261	14.8973	14.4864	14.9413	15.2184	-0.161521	0.00729753	-0.307747	0.451646	0.973093	0.177648
K.ESSSESSSSS#ESEEEEEAVVKIEEK.K	S144	sp|P41891|GAR2_SCHPO	4	1	3.67	0.7003	0.830718	0.98028	13.0296	13.2143	12.7704	13.6752	13.7918	13.0036	12.5901	12.3394	11.3706	13.4509	11.577	-0.904754	-0.976216	-0.485388	0.123679	0.480603	0.177705
R.DVSPVSHS#EKPYWDRYDLDQPSNQDVEESR.N	S146	sp|O94435|MUG35_SCHPO	5	1	3.585	0.6212	1.7273	0.19999	16.0694	17.059		15.1237	15.0321	14.759	15.1475	14.9089	14.8649	15.2922	15.1422	-1.59041	0.245577	1.59256	0.182776	0.161542	0.177774
K.SEESGAAS#NLES#GLATPVVETLK.K	S167:S171	sp|O42938|K6PF_SCHPO	3	3	4.568	0.4698	0.089902	0.5	15.3493	15.1694	14.6782	14.6206	14.9275	14.387	14.9929	14.3895	14.1964	14.5877	12.5291	-0.539384	-1.08668	0.420598	0.161851	0.480196	0.177792
K.EEAPAAAAAS#ENEHPEPK.E	S253	sp|P42657|RAD25_SCHPO	2,3,4	8	5.212	0.7736	0.011056	1	22.6638	22.7059	21.9446	22.2293	21.3455	20.1119	22.6787	21.8026	20.0227	21.8783	17.2526	-0.936776	-1.66346	1.20922	0.354289	0.601074	0.177913
R.ELENAGRHS#PLNR.L	S442	sp|Q9URT4|AMS2_SCHPO	4	1	2.554	0.6386	1.95704	1	14.3258	14.0844	14.1412	14.1748	13.5395	13.3501	14.5925	14.2838	14.2759	14.3986	14.8069	0.200268	0.91459	0.495627	0.198729	0.067373	0.177924
K.KEES#DTDDSVPLR.A	S136	sp|P07799|TOP1_SCHPO	2,3	4	2.467	0.7752	0.487248	0.99999	24.1817	23.9877	23.6506	23.7763	23.3557	22.5334	24.1852	23.4561	22.2085	23.6123	15.4251	-0.656745	-3.70311	0.718229	0.373893	0.531207	0.177941
R.S#ARS#S#M*EQPTFRPVAK.N	S52:S55:S56	sp|O74782|YGBA_SCHPO	4	1	1.234	0.564	1.58107	1	16.782	16.9161	16.0036	16.205	16.1067	15.0034	16.875	16.1733	14.9766	16.4788	14.7453	-0.558939	-0.159671	0.79554	0.43599	0.887267	0.178087
K.RPS#ESSPSGASSR.R	S115	sp|P79058|IGO1_SCHPO	3	1	1.205	0.561	0.944621	1	12.0519	12.5239	12.5993	12.3367	11.2594	11.7274	10.9403	10.8588	10.1649	12.879	13.1257	-1.73707	1.22786	0.617167	0.00621784	0.0459773	0.178112
K.DNSESTEEPVNEVNETAT#LGNEDVGER.S	T159	sp|Q10496|GYP51_SCHPO	3	2	4.634	0.8366	0.081822	0.99998	15.2168	15.7407	15.2605	14.7468	15.0607	13.412	15.1477	15.3777	13.0972	14.9044	10.9046	-0.865127	-1.502	0.999519	0.354911	0.587649	0.178127
K.QEPDS#EEEIDS#PTK.K	S143:S149	sp|O74502|MSH6_SCHPO	2,3	5	2.703	0.7058	0.23915	1	15.6656	16.1204	15.4254	15.5087	15.1167	14.091	16.4382	15.6064	14.8673	15.3439	14.446	-0.0998422	-0.0105506	0.831665	0.854714	0.987594	0.178176
R.INPTLHS#GR.Q	S304	sp|P41892|CDC7_SCHPO	2	1	1.102	0.3312	0.204331	1	16.833	17.4743	16.1186	16.3715	15.9798	15.7651	16.8348	15.6437	16.1405	16.3824	16.0224	-0.602325	0.16355	0.769827	0.313835	0.569443	0.178199
R.SIEDLVVALQRT#STRHEKGDA.-	T910	sp|P09627|PMA1_SCHPO	4,5	4	3.077	0.6799	0.198142	0.99487	17.209	17.4846	17.2467	17.3888	17.4692	17.6544	16.3634	16.3296	20.1291	19.3846	18.917	0.293914	1.64662	-0.1907	0.837561	0.0646367	0.178245
R.LGSQIAS#PS#PSVSGSASPTK.S	S299:S301	sp|O74502|MSH6_SCHPO	3	1	4.629	0.3072	0.150383	0.99999	16.823	16.7169	16.2537	16.3905	16.3299	16.0115	17.6367	17.2075	17.1645	16.4162	16.0152	0.73836	-0.028234	0.353881	0.0339415	0.916079	0.178282
K.SVHPILSHSTS#VVS#ER.A	S18:S21	sp|O14065|YC31_SCHPO	3	1	2.65	0.4645	1.51853	0.49914	19.4611	21.0579		17.5525	18.5285	17.767	15.8566	16.1739	17.683	19.7671	15.347	-3.68832	-0.392292	2.31015	0.0637455	0.88836	0.178323
R.EFFGDVSNGSPS#IITNK.N	S488	sp|O14289|LEUC_SCHPO	3	2	3.136	0.728	0.274184	1	16.8007	16.7749	16.1224	16.0101	16.3115	16.0678	16.3389	15.664	15.3582	15.9606	14.758	-0.77897	-0.77056	0.436197	0.10436	0.41821	0.178399
R.VYIEPSS#EPENFEDIK.N	S368	sp|O94308|CSN1_SCHPO	3	1	2.665	0.5448	0.735516	0.5	14.0614	13.9324	13.2094	13.2061	13.3004	11.7755	13.5008	13.011	11.2863	13.08	11.1013	-1.13503	-0.67004	0.973727	0.227237	0.622717	0.178515
R.SKAS#GEAPYSYPAPPVPS#VNNAGAR.L	S532:S546	sp|O13858|YEX7_SCHPO	3	1	3.195	0.5468	1.0795	0.5	15.3182	15.7531	15.2496	14.8498	15.04	15.3653	14.7667	15.1465	16.0175	15.6173	15.2069	-0.130081	0.327098	0.355301	0.769881	0.323855	0.178544
K.GSNKVEDVNMDEEEDEGFKS#DESVS#DFKER.K	S1438:S1443	sp|P15398|RPA1_SCHPO	4	1	1.005	0.3244	1.63298	0.33333	14.9629	14.4545	15.4017	15.1006	15.9809	15.5656	14.8895	15.2978	14.7807	14.8602	14.5708	0.0496743	-0.833538	-0.60937	0.884402	0.0678746	0.178555
K.NAFDALADDM*DDLS#LDEEESESSEK.S	S137	sp|Q9USH9|YJQ1_SCHPO	3,4,5	18	6.706	0.8439	0.172817	1	20.3441	19.8254	20.192	20.4626	21.3122	20.364	20.3492	19.8983	19.2195	20.2575	19.1499	-0.298126	-1.0092	-0.59245	0.474361	0.279157	0.178607
R.KYPEKEEIYPTLS#PR.I	S261	sp|Q10668|SWI2_SCHPO	3,4	2	1.636	0.6259	0.327566	1	19.2784	19.3225	19.8317	19.573	19.9899	19.9821	19.4813	19.6632	20.6145	19.9676	20.305	0.442144	0.287972	-0.370787	0.344149	0.303405	0.178615
R.AGT#PQSS#PNFNPAMR.R	T343:S347	sp|Q9Y7P6|MUG72_SCHPO	3	1	1.621	0.7051	0.892835	0.5	12.4791	11.9343	11.0624	12.4841	13.1095	12.3359	13.1321	12.4335	11.5139	12.238	12.5071	0.534623	-0.270582	-0.817923	0.440811	0.396415	0.178618
R.S#VDSDSVSPPLPPFVAGSNPNAR.N	S1805	sp|Q9USK8|AGS1_SCHPO	3	1	3.022	0.7035	0.698051	0.33333	13.0125	12.7682	12.9485	12.5123	12.7458	12.8522	12.8006	13.1471	12.5793	12.1862	11.6188	-0.0674379	-0.800959	0.206317	0.735823	0.18579	0.178671
K.SQPSDEAESIT#RKNS#IGM*STR.S	T234:S238	sp|P87323|MCS4_SCHPO	4	2	1.51	0.3974	0.818677	0.33326	18.1563	17.5836	17.6163	17.4076	17.5936	16.7013	18.0755	17.3817	16.9807	17.5293	16.9927	-0.306098	0.0268569	0.551243	0.464868	0.948832	0.178679
R.S#TDLLLEDK.Y	S42	sp|Q10177|PDT1_SCHPO	2	2	2.308	0.6231	0.530349	0.99873	20.7287	20.0435	19.8039	19.6921	19.3572	17.4896	20.9945	20.423	17.3017	19.4019	16.6655	-0.61891	-0.812644	1.34567	0.647562	0.662666	0.178721
R.LAS#NPTSIGTSS#PESIDNNSNNK.K	S173:S182	sp|O94378|YG0C_SCHPO	3	1	4.077	0.2252	0.477642	0.99996	13.6426	13.2368	14.3117	14.228	14.2146	14.5947	14.521	15.1023	15.2846	13.7958	14.5952	1.23896	-0.150248	-0.615433	0.0376034	0.772625	0.178812
K.NTEVAPVINVLQS#GYGK.V	S106,S106	sp|P36585|RL28A_SCHPO,sp|P57728|RL28B_SCHPO	3	1	4.78	0.7918	0.092118	0.9979	14.6527	14.129	15.245	15.2809	15.2766	15.4193	14.5731	14.8099	14.8079	14.8926	14.3727	0.0547222	-0.692932	-0.650009	0.882725	0.219291	0.178938
K.LPTT#PQT#PK.T	T98:T101	sp|P41411|CDC18_SCHPO	2,3	2	1.989	0.4757	0.164679	0.99777	17.5895	17.8806	17.9069	17.5977	17.3515	16.5448	18.3022	17.971	16.186	17.3811	15.7342	-0.305943	-0.607014	0.627703	0.688826	0.593195	0.178985
R.TESEPNVQIS#DTDFDNIS#TEPR.N	S149:S157	sp|Q96WV2|YJO2_SCHPO	3	1	4.812	0.5025	0.027962	0.99776	15.449	15.3894	14.9933	15.4937	15.7627	15.4459	15.6226	15.0084	14.8598	15.2661	14.3187	-0.113654	-0.77503	-0.290207	0.703469	0.340497	0.179023
K.S#LANVNM*DDANGPER.L	S159	sp|O74521|YCPF_SCHPO	2,3	2	3.545	0.7848	0.055824	1	13.1392	13.6081	12.9185	13.2092	11.069	11.5425	13.5416	12.4498	11.3157	12.9201	10.9261	-0.786224	-0.0170927	1.28172	0.346319	0.989927	0.179065
K.TS#GRTGKPS#QEL.-	S122:S129	sp|P04909|H2A1_SCHPO	3	1	0.725	0.4883	1.14461	0.5	12.1898	12.8001	15.6874	16.0173	14.2836	17.0692	13.7474	15.6765	16.9594	15.6622	18.2768	1.90195	1.17948	-2.23092	0.254643	0.531656	0.179239
K.DDET#ESTSKGEEPQK.S	T649	sp|Q9UT02|SEC7A_SCHPO	3	1	2.131	0.4838	0.221226	0.49914	16.9232	16.6644	16.8032	16.5684	16.0119	14.9541	16.8917	16.1989	14.919	16.6382	15.4195	-0.793776	0.184028	0.952124	0.302523	0.832118	0.179267
K.EKELTS#EDSDAANQSPSGAPESQTEEESDR.K	S69	sp|Q09831|PPK14_SCHPO	4	1	4.275	0.7382	0.913795	0.49863	13.9337	13.9223	13.3313	13.3448	13.3357	12.1267	13.7562	13.5979	12.1992	13.5404	10.7209	-0.544666	-0.80509	0.793358	0.391647	0.669435	0.179349
K.TLT#NS#ADELSPQKR.R	T907:S909	sp|Q9UU99|YJX4_SCHPO	3	1	1.312	0.2652	0.477663	0.33333	15.7644	15.8383	15.5356	16.1115	15.7602	16.4701	16.0367	16.0505	16.4714	15.9775	16.2251	0.473409	-0.0126212	-0.401147	0.0589504	0.961334	0.179507
K.M*PEGS#PPTSR.S	S9	sp|O94532|FOR3_SCHPO	2	2	1.273	0.6104	0.102904	0.99997	15.1323	15.3529	14.684	14.7927	14.5744	14.6401	15.294	14.0573	14.4215	14.9425	14.762	-0.465471	0.183179	0.387302	0.343557	0.239257	0.179618
R.DFYNLPGSNSS#SSTVSTTR.K	S21	sp|O14146|VPS51_SCHPO	2,3	4	3.717	0.625	0.140134	0.49792	17.752	17.533	17.7332	17.3095	17.6679	17.1703	17.577	17.9987	16.4909	17.3447	15.139	-0.3172	-1.14074	0.29019	0.554568	0.487315	0.179622
R.GS#FDNLRIDAVPFEVPQR.S	S380	sp|O74454|STS5_SCHPO	2,3	2	3.418	0.8019	2.31615	1	15.8475	16.3853	15.4282	16.0888	16.9208	16.4468	15.5757	15.0075	15.4753	16.1614	14.6539	-0.534201	-1.07784	-0.598462	0.191316	0.373133	0.179761
R.DGLPS#KSPR.R	S77	sp|P50998|AMPD_SCHPO	2	1	1.085	0.388	0.324871	0.5	16.925	16.8756	16.1067	16.3082	15.8654	16.1766	15.8574	15.2695	15.7919	16.3734	16.1095	-0.99614	0.124739	0.519006	0.0428184	0.556299	0.179763
K.QSVSNEVS#S#PDVAKEQEK.L	S138:S139	sp|O74871|YCW3_SCHPO	3	1	1.636	0.4456	0.189213	0.49764	16.3335	16.3555	16.6412	16.3132	16.0398	15.4157	16.8275	16.732	15.0924	16.1274	14.7311	-0.226131	-0.493606	0.520521	0.728703	0.606441	0.179792
R.ARS#PEDMILLR.E	S165	sp|O74986|COM1_SCHPO	3	1	2.238	0.7297	0.282253	1	13.7599	13.6936	13.967	13.8427	14.0269	14.1994	13.82	13.2877	13.6501	13.5143	13.6975	-0.2209	-0.417116	-0.216201	0.300513	0.0603574	0.179865
K.KAFS#PRPGSPPS#PSFYR.S	S104:S112	sp|O14098|CTK1_SCHPO	3	1	1.458	0.5624	0.273461	0.99259	14.684	14.5516	15.6736	15.1114	15.9482	16.6649		15.5758	16.1973	15.6532	15.8524	0.916821	-0.155351	-0.938407	0.151072	0.765134	0.179903
R.GIFPASHVELISDERS#DSSDS#R.R	S68:S73	sp|O74653|POB1_SCHPO	4	1	1.394	0.2991	0.735485	0.32851	15.2012	15.2199	14.6969	14.7202	14.8553	14.0816	14.9507	14.6844	14.1291	14.6598	13.6609	-0.451271	-0.392005	0.486956	0.21032	0.574057	0.179913
K.SVAFDDEVDAVSKDGPEASSAGAT#DEDDSER.K	T50	sp|P56329|IF2B_SCHPO	4	1	5.975	0.8323	0.237118	1	13.9853	13.9276	13.5554	13.1102	13.6415	13.6277	12.9676	12.686	12.9395	13.7872	11.6263	-0.958388	-0.753091	0.362961	0.00624774	0.611595	0.180043
K.T#VTSASVVY#HLATMQS#RKR.K	T421:Y429:S436	sp|Q09820|RENT1_SCHPO	4	1	1.577	0.3494	1.66847	0.11111	13.9927	14.325	14.5337	14.2177	13.5049	13.8496	13.8988	14.7855	14.5737	14.0127	15.1994	0.135525	0.748633	0.426375	0.689788	0.412575	0.18011
K.SHSKNS#NENNEVSLADVAESDTRR.H	S15	sp|Q09852|YAEC_SCHPO	4	1	2.459	0.7044	1.0281	0.98667	15.2409	14.8584	15.3555	15.6985	15.2807	15.4268	14.8748	14.6712	15.3314	15.851	15.4754	-0.192446	0.19454	-0.317048	0.481005	0.482722	0.180131
R.SFDS#ELDVEENSES.-	S191	sp|Q10186|YAWC_SCHPO	2	4	3.096	0.7678	0.039889	1	16.7859	16.7684	17.4387	17.298	17.2737	17.792	16.4006	17.7499	17.6136	17.4352	17.8892	0.25706	0.207607	-0.456952	0.631091	0.536512	0.180137
K.EIS#PPVTSGAPK.H	S62	sp|Q9HE05|UFD2_SCHPO	2,3	2	3.206	0.5414	1.01886	1	17.4741	17.8356	16.4502	16.9067	16.4909	15.5073	17.3487	16.1796	15.2427	16.8164	13.6257	-0.996307	-1.08061	0.951671	0.256624	0.619539	0.180141
R.EYESDSSNEDES#ETVTEK.L	S324	sp|O74552|VPS35_SCHPO	3	1	1.86	0.5543	0.07898	0.99586	12.7533	12.2645	11.4365	12.0936	10.417	10.7998	12.2686	11.0599		12.1171		-0.487201	1.01369	1.04799	0.572391		0.180144
K.ERTVDS#PPPVKNPNEIVL.-	S466	sp|O13765|DBR1_SCHPO	3	1	1.59	0.5384	0.406951	0.99996	14.8388	14.4233	15.7187	15.605	15.7055	15.9381	15.7707	16.096	16.4608	15.544	16.3957	1.11557	0.220332	-0.755934	0.0806938	0.696046	0.180196
R.GTS#PNDAIPIK.S	S29	sp|O13769|ULP2_SCHPO	2	1	2.301	0.6071	1.02937	1	18.2235	18.6442	17.3524	17.5976	17.3781	15.7579	16.7044	16.2382	14.8079	17.5341		-2.15652	0.622928	1.16218	0.04194		0.180424
K.VQEEVKEES#EDEEEDPAM*LRADPK.E	S76	sp|Q9Y7I8|ZUO1_SCHPO	4,5	9	5.003	0.6958	0.004568	1	17.3844	16.5072	19.3679	19.4359	18.8188	19.963	17.9428	19.28	20.2829	18.9274	20.5009	1.41539	0.308297	-1.65269	0.26482	0.765926	0.180544
K.SVDECGS#ENDYNHNFEGR.F	S110	sp|Q09329|MLO2_SCHPO	3	2	3.071	0.787	0.516572	1	16.3847	17.4985	15.923	15.5637	15.6856	15.735	15.0048	15.7405	16.0735	16.4295	15.5105	-0.99578	0.308567	0.940614	0.162272	0.623156	0.180577
R.VPTPDVS#VVDLTVK.L	S241,S241	sp|P78958|G3P1_SCHPO,sp|O43026|G3P2_SCHPO	2	1	1.482	0.4595	1.50894	0.99999	13.4586	13.5226	13.0478	12.915	13.0962	11.9653	12.6497	12.7884	10.5775	12.6843	10.1871	-1.33776	-1.22316	0.684124	0.198288	0.500486	0.18059
R.HSTASPST#VNS#GFSTPR.S	T674:S677	sp|O13892|YE38_SCHPO	3	1	1.357	0.3581	0.01149	0.33214	13.0918	13.5968	12.8277	12.8268	12.6225	12.7297	12.9055	11.9424	13.8795	13.4037	12.9847	-0.263014	0.467895	0.445816	0.695929	0.248781	0.180593
K.T#GASEIDVLSRYPSVEEIDKITDKIEVSKPLR.N	T472	sp|O43066|PPK30_SCHPO	5	1	1.378	0.2968	1.82186	0.489	14.8069	14.3882	15.515	15.1909	16.2859	15.4865	15.9156	15.2593	16.4356	15.8627	16.1529	0.966781	0.353364	-0.751047	0.110674	0.404504	0.180681
R.FDS#PES#PVLK.W	S205:S208	sp|O13777|YIU1_SCHPO	2,3	2	1.75	0.5177	0.661907	1	15.6937	15.8554	15.8489	15.4472	15.5446	14.5903	16.5301	16.4391	14.3747	15.197	13.9449	-0.0180603	-0.623067	0.605319	0.981886	0.491757	0.180734
K.KSLSVLS#LDNM*K.S	S31	sp|Q9Y7R5|INS1_SCHPO	3	2	2.964	0.7206	0.665372	1	18.9926	18.4248	18.5832	19.1047	19.0551	18.8316	18.7678	18.386	18.9181	19.0354	18.8391	0.0237548	-0.0599121	-0.330274	0.923305	0.68205	0.180868
R.S#ESESDIEEETPLASK.S	S9	sp|Q9USK4|CWF20_SCHPO	2	1	2.362	0.7269	0.801362	0.33333	13.3934	13.1906	13.7279	14.0885	13.697	13.5868	14.1657	14.388	14.078	13.9754	13.7178	0.773284	0.0558145	-0.353477	0.0203996	0.798265	0.180945
R.ASGNS#LINDR.S	S381	sp|Q9Y7U6|RGF1_SCHPO	2	2	1.786	0.6551	0.231903	1	17.4261	17.5721	16.5606	16.7359	16.3417	16.633	17.564	16.5302	16.9641	16.6007	16.8542	-0.16681	0.157256	0.616062	0.721093	0.44177	0.181021
R.NLEKVCS#DLVNR.A	S37	sp|O74893|RS20_SCHPO	3	1	1.792	0.5977	0.856098	1	14.926	14.5524	16.5935	16.4985	15.9201	17.5092	15.3611	16.7789	17.2412	16.2033	17.6845	1.10306	0.301335	-1.28529	0.26235	0.76633	0.181032
K.AISVASMSTSPS#NYASR.A	S175	sp|O94519|SPF30_SCHPO	3	1	2.923	0.7256	2.17247	0.9972	13.5872	13.2577	13.7488	13.7898	13.8698	13.7985	13.5062	13.7048	13.8901	13.9342	14.405	0.169166	0.350239	-0.288133	0.408812	0.37445	0.181082
K.EKQQASSNAPSS#PK.T	S249	sp|O74191|FKBP4_SCHPO	3,4	2	2.614	0.7904	0.243296	1	15.849	16.0395	16.5436	16.6179	16.5567	16.4968	16.6171	16.5345	17.2104	16.9551	18.0605	0.643307	0.950644	-0.413107	0.0963524	0.334358	0.181341
R.ASAYEPPTVSVPS#PSALSPSVTPQLPPVSSR.L	S1042	sp|O13637|SEC31_SCHPO	3	1	3.213	0.6486	2.24157	0.99526	12.926	12.6877	12.8578	12.6278	12.7153	12.2009	13.1954	11.8341	10.5084	12.1678	11.443	-0.977856	-0.709263	0.309144	0.334354	0.266143	0.181427
R.QTVYT#YIQSR.F	T290	sp|Q9P6P3|PPK15_SCHPO	2	1	2.344	0.5802	0.204507	0.33333	14.887	15.0693	14.1752	14.3743	14.3347	13.7454	14.295	14.8201	13.5252	14.6638	13.4767	-0.497063	-0.0812125	0.559045	0.350259	0.914781	0.1815
R.RSS#IFSTNIPCR.N	S7	sp|O13865|PAN3L_SCHPO	3	1	2.028	0.6652	1.24016	0.5	13.9202	13.5679	13.7971	12.8856	13.7703	12.7411	13.5597	13.5372	12.3167	13.1065	12.5884	-0.623899	-0.284868	0.629397	0.265097	0.540684	0.181583
R.RVKSM*S#PDELYTYAK.E	S180	sp|O14027|PDX1_SCHPO	4	1	3.282	0.5923	0.082984	0.5	13.9003	13.1754	15.058	15.2512	14.3804	16.0569	14.5038	15.3056	17.121	15.9068	17.0454	1.59889	1.24664	-1.1849	0.174998	0.218208	0.181599
K.S#FSTTLDTLRR.R	S5	sp|O74395|STR1_SCHPO	3	1	1.76	0.5131	1.32168	0.99998	13.52	13.3543	13.2579	14.1951	14.3993	13.3802	12.6711	12.1816	10.7469	14.254	12.5558	-1.51089	-0.5866	-0.61412	0.117834	0.613591	0.181611
R.QLT#EELANKSSQEEGVDKQLR.V	T205	sp|O59773|EAF_SCHPO	4	1	1.464	0.418	1.5054	0.33333	14.1018	13.8424	15.4429	15.4111	14.8586	16.225	14.6252	16.0163	16.2436	15.2949	16.7146	1.16598	0.506511	-1.03587	0.175161	0.608693	0.181668
R.STKPVVDVLKVKS#ES#S#ADELEER.D	S51:S53:S54	sp|O74362|ESF2_SCHPO	4	1	2.414	0.5915	1.85888	1	15.1088	14.0287	18.1323	17.9143	17.4127	19.1071		18.2417	18.6595	17.1796	18.8328	2.69401	-0.138508	-2.38807	0.156175	0.900857	0.181675
K.SDESFDVSEDTRSQSNQS#DSELEKEN.-	S296	sp|O14214|TRM10_SCHPO	3,4	3	4.029	0.7687	0.015318	0.99508	13.2051	13.6725	16.8157	16.9767	15.3726	18.3229	14.7157	17.3591	18.6571	16.8269	18.5643	2.3462	0.804906	-2.3263	0.221562	0.561698	0.181827
R.QALRDFYNLPGSNSS#SSTVSTTR.K	S21	sp|O14146|VPS51_SCHPO	3	2	2.485	0.5529	0.068773	0.49835	12.0232	12.9339	15.136	15.359	14.219	15.9339	10.111	15.4473	16.8526	15.59	16.7977	0.772595	1.02322	-1.80624	0.755822	0.307594	0.181883
K.KSSDT#DKEMETEAS.-	T333	sp|O74627|CG1C_SCHPO	3	1	2.128	0.7072	1.00667	1	16.6892	16.4122	16.7279	17.0138	16.6147	17.1304	16.5359	16.6308	17.6466	17.2383	18.4184	0.327979	0.908736	-0.309857	0.456904	0.354127	0.182097
R.S#RRPSPSAEHNSAEENDPELQR.V	S216	sp|O74423|ENT1_SCHPO	3,5	2	1.881	0.5715	0.970903	0.98523	14.4116	16.0217		12.3775	12.5552	12.6435	9.90876	9.89268	13.0697	14.743	11.1588	-4.2596	0.425523	2.69123	0.0494193	0.851609	0.182158
K.S#TVASPIK.A	S539	sp|Q9UU99|YJX4_SCHPO	2	1	1.842	0.3105	1.05211	0.99835	17.5186	17.976	16.7327	17.0584	16.689	15.3659	18.6255	16.8975	15.7014	16.9783	15.5	-0.334288	-0.131968	1.03801	0.743651	0.897074	0.182179
R.S#LNVSNNTT#PPLSTVNK.I	S253:T261	sp|O13658|YBCB_SCHPO	3	1	2.744	0.6002	0.69561	0.99661	13.9923	14.36	14.113	13.8326	13.9138	12.9843	14.2527	14.4148	13.1807	14.1618	13.2805	-0.20569	0.144237	0.578183	0.653676	0.812511	0.182202
K.T#YCPGK.N	T10	sp|Q9UTI8|RL44_SCHPO	2	1	0.956	0.5241	0.638942	0.99712	13.495	13.9256	13.2487	12.9487	12.9837	11.107	13.0165	12.8246	11.3159	12.9897	12.3944	-1.17078	0.345619	1.21002	0.150313	0.652817	0.182253
R.ANIGASS#PS#PGAWRR.G	S875:S877	sp|O74760|EIF3A_SCHPO	3	1	1.324	0.4721	0.500355	0.99666	16.2213	16.0683	16.525	16.5213	16.5305	16.5678	16.9407	17.3014	17.3363	16.6681	17.5328	0.921289	0.560598	-0.268359	0.00758023	0.418072	0.182284
K.SLEEIS#QSVS#PVEEEPRDVR.F	S67:S71	sp|O74975|PCY1_SCHPO	3	1	2.877	0.7532	0.924523	0.99612	14.4634	14.1752	17.0202	16.8693	16.1192	18.0216		17.456	18.9378	17.0267	18.1198	2.97729	0.56989	-1.78376	0.085915	0.522315	0.182297
K.SSLKDVKPS#LEEK.S	S37	sp|Q9URZ4|CAT1_SCHPO	4	1	1.179	0.408	0.198818	0.99986	16.1458	15.4853	17.2359	17.1702	16.9917	17.6773	16.5027	17.1737	18.7094	16.9795	18.3731	1.17288	0.396566	-0.990704	0.233934	0.670448	0.182305
R.NYNNQGAYPTYM*SNGRS#ANQS#PR.N	S363:S367	sp|Q10475|IF4G_SCHPO	3,4	4	2.75	0.6255	0.148362	1	14.4528	14.3656	16.8557	16.7285	16.0021	17.7988	15.3403	16.7486	18.8713	16.8604	18.0719	1.76205	0.623005	-1.61845	0.253461	0.505876	0.182436
R.EM*TS#SPVK.S	S101	sp|Q9UTK9|YIVH_SCHPO	2	1	1.064	0.3186	0.286603	0.33333	16.6373	16.8248	15.2805	15.7438	15.4996	14.206	17.0339	15.3032	14.5917	15.7454	14.6618	-0.604574	0.0538332	1.09772	0.531931	0.94627	0.182523
K.CQTVT#DDEGTDQQSDEKSTEPK.T	T789	sp|O14100|ZDS1_SCHPO	3,4	2	3.48	0.7766	0.216083	1	13.1415	13.6263	15.0526	15.5132	14.1724	15.88	14.4448	15.2018	16.4759	15.1267	16.7985	1.43405	0.774034	-1.24845	0.15713	0.522242	0.182532
K.NAESNKQPEDAPSES#PYSNK.V	S329	sp|O14213|MU185_SCHPO	3	1	3.402	0.7472	0.217143	0.99646	15.4396	15.0301	15.3873	15.0996	14.7099	13.8022	16.2186	16.03	14.0967	14.6592	13.5644	0.16279	-0.425461	0.748395	0.834165	0.590154	0.182596
R.ARIWSIDPAS#P.-	S613	sp|Q09715|TUP11_SCHPO	2	2	1.321	0.7388	0.269174	1	13.8573	14.3372	17.0956	17.1424	15.9477	18.214	14.8997	17.4591	18.3351	17.2206	18.8021	1.80128	0.909939	-2.00469	0.279839	0.458204	0.182608
R.VAHPIIPQRAS#PASQSFPSLQDT#PS#P.-	S382:T394:S396	sp|Q9USP7|YHP6_SCHPO	4	1	2.393	0.5211	0.482451	0.49389	13.9054	14.1077	14.7251	14.3858	14.8201	15.4143	13.7536	14.5993	14.8789	14.393	14.8067	0.164467	-0.273522	-0.627269	0.716189	0.505755	0.182719
K.VDVAKLS#PEEQK.L	S31	sp|P79058|IGO1_SCHPO	3,4	4	1.523	0.4305	0.468387	1	19.5927	19.3556	19.6179	19.0025	18.8014	17.0409	20.1696	19.9744	13.0547	18.5802	13.7789	-1.78919	-2.10205	1.24045	0.524426	0.538177	0.182749
K.S#TSVDAVPNMDK.S	S19	sp|O74787|CHO2_SCHPO	2	1	1.511	0.5328	1.1447	0.33333	15.0048	14.8191	15.4672	15.4529	15.6792	15.2919	15.0699	15.5373	15.4207	15.4793	16.1256	0.245628	0.327834	-0.377632	0.36621	0.486716	0.182766
R.ESEPSKTELATS#IPQS#NEASK.S	S171:S175	sp|O59811|YJVF_SCHPO	3	1	1.767	0.4748	0.119013	0.9864	14.3177	14.6385	14.3518	14.1478	14.2555	13.4637	13.4879	13.5944	12.3773	14.1775	11.6233	-1.2828	-1.05525	0.480348	0.0726087	0.558229	0.182766
K.SQEEFNENGPPSGQPNGHIES#DNESK.S	S212	sp|P40381|SWI6_SCHPO	3,4	2	3.414	0.7004	0.258987	0.99433	15.3761	15.7511	15.3386	15.1764	15.335	14.5471	15.5938	15.6849	14.9045	15.3364	15.2294	-0.0942003	0.263361	0.469065	0.75779	0.388704	0.182818
K.IYGNES#PLQK.A	S456	sp|O42923|CIP1_SCHPO	2,3	2	2.153	0.4412	1.68914	1	18.6759	18.7773	17.6604	17.8581	17.8546	16.3315	19.1345	17.8445	16.4465	17.7742	14.6203	-0.562678	-1.15083	1.02311	0.560035	0.596226	0.18292
R.IKQPSIALDSLES#PVSAPSR.H	S152	sp|P87323|MCS4_SCHPO	3	1	4.994	0.793	0.913493	1	17.9026	18.4688	18.2078	18.6137	18.6387	18.3035	19.626	19.7031	19.6542	18.7523	19.053	1.46799	0.384011	-0.325542	0.0110548	0.171942	0.182945
R.SNMSRS#PS#PMLSRR.S	S700:S702	sp|Q09822|CDC15_SCHPO	3	1	1.352	0.4209	0.963772	0.98949	13.7563	13.5536	15.4942	16.0252	14.6604	15.8258	14.2377	15.7717	16.441	16.3128	17.1581	1.21543	1.23165	-1.2358	0.247102	0.143172	0.182968
R.TSGSSTGLSNAPPS#ANVSK.A	S141	sp|O94497|YBS7_SCHPO	3	1	1.488	0.3616	0.61675	1	13.3469	12.5795	13.5468	12.821	12.5976	12.3417	14.2979	13.9885	13.2607	12.6782	13.8982	0.691285	0.701441	0.570982	0.180041	0.449537	0.182971
R.S#ASAPLCSS#PVPSRR.Y	S548:S556	sp|P07334|CDR1_SCHPO	3	1	1.475	0.6014	0.545354	0.25	15.6474	15.4963	16.0873	16.2633	15.8448	16.8611	15.9251	16.551	16.446	16.3018	17.0188	0.563718	0.337215	-0.579413	0.0987393	0.53468	0.182992
K.NM*HQPAS#ATSS#PPSVPQK.I	S294:S298	sp|O43040|CTF1_SCHPO	3	1	2.713	0.5547	0.974167	0.99253	17.0723	16.7436	16.419	15.9972	16.3966	14.5289	17.1233	16.1791	14.5849	15.9115	14.5306	-0.782529	-0.419905	1.10406	0.402913	0.679589	0.183093
R.LGS#TYM*QPR.M	S291	sp|Q9UT81|UBX3_SCHPO	2	2	1.441	0.5928	0.135463	0.99517	17.3025	17.1043	17.7932	16.8125	16.8929	17.2657	17.9828	17.8577	18.0011	16.6267	18.1382	0.547186	0.392101	0.409665	0.109988	0.695215	0.183106
R.S#VPPPPGFSTNAPK.A	S419	sp|O74417|YJL4_SCHPO	3	1	3.369	0.6408	0.721492	1	16.7895	16.2859	17.1845	16.2069	16.0842	16.4594	17.2419	17.8279	17.6013	16.3674	17.0024	0.803768	0.434774	0.503155	0.0706937	0.385287	0.183109
K.LEEDVYS#DT#D.-	S316:T318	sp|O74467|SET5_SCHPO	2	1	1.297	0.7702	0.208069	0.99999	15.8417	15.9925	14.8424	15.2393	14.9044	13.8328	15.5624	14.6872	14.3131	15.3303		-0.70464	0.671495	0.900033	0.244618		0.183202
K.SSESLADS#QDYSRK.I	S360	sp|P87179|WSC1_SCHPO	3	1	1.015	0.6296	0.418938	1	15.1654	15.2548	15.1011	15.6945	15.1669	15.6702	15.0155	15.0193	15.8984	15.9375	16.5194	0.137271	0.717916	-0.336801	0.687613	0.188298	0.183215
K.KS#SDNDIFTTFNDTTNDCM*NEASCEDVR.H	S101	sp|Q09762|YA78_SCHPO	4	1	5.45	0.8176	0.10327	0.5	12.9476	12.8342	12.625	13.3914	12.8202	13.7113	12.8979	13.3075	12.8548	13.3905	12.9161	0.217788	-0.154343	-0.505355	0.285265	0.692778	0.18322
K.KSLS#VLS#LDNMK.S	S28:S31	sp|Q9Y7R5|INS1_SCHPO	3	1	1.536	0.4714	0.247178	1	17.7895	17.4134	17.1697	17.8471	18.6505	17.6607	17.6603	16.9448	16.7511	17.945	16.5026	-0.338785	-0.828957	-0.595245	0.371401	0.441433	0.183331
K.SSSES#KNLSTIQSPLK.T	S302	sp|Q09690|POM1_SCHPO	4	1	2.913	0.3817	2.87206	0.24979	12.3333	12.2947	15.2593	15.0759	14.384	16.1436	12.9338	15.4323	16.4366	15.4111	16.6745	1.63846	0.841672	-1.90536	0.316344	0.398555	0.183383
R.QSGENAETQS#QVSASPFNDK.N	S126	sp|Q9US11|YK67_SCHPO	3	1	3.797	0.7187	0.747348	0.99999	15.1957	14.9144	14.8715	14.8406	14.6576	13.9973	14.9846	15.0278	14.5281	14.7494	13.753	-0.147038	-0.247324	0.495363	0.488235	0.712773	0.183428
K.AFS#PRPGSPPS#PSFYR.S	S104:S112	sp|O14098|CTK1_SCHPO	3	1	1.344	0.5275	0.164743	0.98637	15.8859	16.2441	16.0536	16.0599	16.6405	16.8403	16.0555	15.7342	15.8878	16.0659	15.3659	-0.168709	-0.797663	-0.452364	0.292261	0.205001	0.183445
R.TNSSS#FSPNDYSISESPSK.S	S80	sp|O14031|PGT1_SCHPO	4	1	4.678	0.7676	0.470176	0.25	15.9253	15.6832	15.1817	16.2233	16.2415	15.6971	15.6745	14.9834	14.945	15.9566	14.0086	-0.395781	-1.0714	-0.457236	0.28765	0.465838	0.183762
K.S#GKYVLGYK.S	S26,S34	sp|P52808|RL30A_SCHPO,sp|Q9UTP0|RL30B_SCHPO	3	1	1.603	0.5602	1.05744	1	13.2521	13.4217	14.4128	14.1544	14.2499	15.6741		13.5008	15.2468	14.6088	15.3547	0.678291	0.28895	-0.997294	0.576337	0.67158	0.183816
K.KSVAFDDEVDAVSKDGPEAS#S#AGAT#DEDDSERK.S	S45:S46:T50	sp|P56329|IF2B_SCHPO	5	1	1.688	0.484	0.288036	0.33332	14.7667	14.0575	14.9967	14.774	15.5318	15.2649	14.4561	15.0978	14.3271	14.7455	14.1055	0.0200289	-0.764697	-0.583256	0.959465	0.190754	0.183864
K.QEPDS#EEEIDSPTK.K	S143	sp|O74502|MSH6_SCHPO	2,3	4	3.534	0.7171	0.019318	1	18.9137	19.2918	18.1934	18.4241	18.1342	16.6925	18.691	17.7644	16.184	18.3952	15.0466	-1.25314	-1.0294	1.04934	0.223239	0.648488	0.183868
K.CDFFPSAVTTSLS#PDVTPAPK.A	S843	sp|Q9UT00|YKH3_SCHPO	3	1	3.888	0.7922	0.890828	1	15.2857	14.8659	15.0218	15.2922	15.2739	15.3351	15.4764	15.0232	14.5527	15.0679	14.3958	-0.0403811	-0.568577	-0.242595	0.89982	0.339156	0.183872
R.ISS#GS#SYASTLR.K	S329:S331	sp|P78953|MID1_SCHPO	2	1	1.127	0.3008	0.797806	0.33001	17.2909	17.6854	16.7503	16.6714	16.7598	16.6788	16.7961	16.9049	16.9046	16.9691	16.0373	-0.373676	-0.200103	0.538877	0.301214	0.741762	0.183903
R.EHS#PGNYRK.E	S238	sp|Q10422|YDC1_SCHPO	3	1	0.843	0.433	0.772767	1	16.1701	16.8777	15.7272	15.5457	15.4119	15.8786	15.5266	14.8605	17.7027	16.8129	16.8558	-0.228366	1.22226	0.646241	0.822513	0.0112138	0.184115
K.QSVTNMLENAS#EDNV.-	S552	sp|Q1MTR5|YG66_SCHPO	2	1	3.617	0.8239	1.42275	1	15.2426	14.8037	14.3678	13.7751	14.7954	13.7555	14.6968	14.2535	13.9053	14.0715	13.3946	-0.519489	-0.375593	0.696011	0.202899	0.498682	0.184125
R.VLNEPSSSPLSSSSLKS#PLSK.E	S944	sp|Q09863|NST1_SCHPO	3	1	2.371	0.5702	0.611822	1	16.365	16.1898	16.3038	16.3486	17.0974	16.6843	15.4721	15.4343	14.9967	16.4362	15.6299	-0.985163	-0.67703	-0.423921	0.0154191	0.306059	0.184131
K.SAPEELFAS#LKK.S	S215	sp|O42914|YBI8_SCHPO	3	1	1.544	0.41	0.771674	1	17.365	16.9473	18.1967	18.3308	18.1051	18.2445	18.0295	18.9622	18.8741	18.1472	19.3515	1.11893	0.522541	-0.72381	0.0797717	0.544119	0.184153
K.S#PGLDSSDSGK.S	S1310	sp|P08096|TOP2_SCHPO	2	1	1.884	0.7107	0.550068	1	14.6689	15.2586	13.9005	14.1868	13.825	12.2016	14.3596	13.2972	13.1762	14.3768	13.4986	-0.998339	0.533243	1.20484	0.140516	0.529385	0.184444
R.SAS#FDKS#APPLSVPLSFR.L	S888:S892	sp|O60146|YNSG_SCHPO	3	1	1.353	0.2816	0.188815	0.99482	14.6917	14.8427	15.0339	14.8814	16.1732	16.6959	14.3755	14.4198	14.605	14.7844	14.5581	-0.389332	-1.24559	-1.06073	0.0378439	0.142156	0.184601
K.VAS#AFTSDEDKSTSQEAHDK.A	S42	sp|P50519|HSP9_SCHPO	3,4	2	1.511	0.4931	0.280227	1	15.5279	15.9383	15.4078	14.9706	15.5881	15.1351	15.2303	14.828	14.8748	14.7385	14.3833	-0.646927	-0.670367	0.393358	0.0367498	0.0872381	0.184612
R.S#VS#SVALDDHNR.Q	S493:S495	sp|O74338|BLT1_SCHPO	2,3	2	2.048	0.5996	0.545015	0.49943	15.4567	16.0171	14.5139	14.9435	14.5692	13.3839	14.6047	13.5364	11.8329	14.9991	11.3826	-2.00456	-1.10806	1.03035	0.114594	0.649269	0.184626
R.SRS#SSSYSINK.K	S204	sp|P06652|MPIP_SCHPO	3	1	1.378	0.5022	1.57329	0.49759	13.918	13.9651	14.1344	13.9136	13.6528	13.917	13.8564	14.088	14.8646	14.2506	14.9756	0.26383	0.785279	0.178009	0.480079	0.26093	0.184663
K.GDILDYRPPT#PTQDK.G	T70	sp|O13681|IINMP_SCHPO	3	1	1.569	0.4716	0.907383	0.99583	15.4738	15.4332	14.6793	14.8081	14.8288	13.6753	14.8104	14.4739	13.4317	14.7026	12.7948	-0.956786	-0.688751	0.758	0.135653	0.59997	0.1847
R.KVS#GHNPPSAR.R	S396	sp|Q9P7H1|FLP1_SCHPO	4	1	1.555	0.5666	0.642442	1	13.9937	14.4689	13.7336	13.9231	13.2883	13.6212	14.5305	14.1382	16.6361	14.5598	16.8494	1.03616	2.09369	0.454537	0.311986	0.312594	0.184979
K.DLPDRNVGNSEKVTFQEDDINS#PKLQSK.N	S755	sp|O14064|BIR1_SCHPO	5	1	2.35	0.5591	0.456963	0.99989	12.1798	13.0218	15.3515	14.9161	14.9276	16.1801	13.7964	15.8125	16.2214	15.5511	16.4068	1.75907	0.637656	-1.82355	0.223013	0.375036	0.185113
R.SNSYAGAFPSVVSAS#LPTK.V	S355	sp|O74463|YQC1_SCHPO	3	3	3.501	0.7078	0.101857	1	18.0919	18.32	17.7814	17.3593	17.8731	16.3238	18.7935	18.2226	14.398	17.2371	13.0997	-0.92638	-2.01703	0.879007	0.571876	0.503942	0.185152
K.HSEFIS#YPIQLVVTR.E	S203	sp|P41887|HSP90_SCHPO	3	1	3.368	0.7227	0.437721	1	12.8345	13.52	13.1238	13.4184	13.8861	13.4045	14.059	13.2507	12.6113	12.0186	11.0193	0.147571	-2.0507	-0.410224	0.77208	0.125713	0.185183
K.T#ASGIFLPEK.S	T29	sp|O59804|CH10_SCHPO	3	1	1.943	0.4853	1.04404	0.5	16.8607	16.6636	17.1599	16.4406	16.8529	16.4279	17.051	17.4125	15.9252	16.31	15.3673	-0.0984702	-0.735146	0.320916	0.850615	0.347632	0.185212
R.KPSEEEAS#HFIQTYLGPSNNR.R	S362	sp|O42958|PAT1_SCHPO	4	1	3.091	0.594	0.811441	0.5	13.6678	13.9839	14.2173	14.165	14.3368	14.2901	14.0607	14.4469	14.4652	14.4816	14.3948	0.367939	0.174227	-0.30762	0.152269	0.0834237	0.185291
R.AVS#PVYDSR.K	S490	sp|Q10199|IMP2_SCHPO	2	8	1.986	0.6521	0.067847	1	19.7586	20.1121	20.0119	19.7601	19.2396	19.8151	19.6188	19.7857	19.9193	19.764	20.3202	-0.186282	0.437117	0.355925	0.246292	0.326765	0.185427
R.M*NQT#RSESSTPAQQSAAGSSINVDTAGR.Q	T567	sp|Q9Y7K6|YGI4_SCHPO	3	1	2.65	0.7302	1.26419	0.2497	13.3771	13.0189	13.3076	12.6846	11.2638	12.8292	13.219	13.8978	13.2433	12.9939	14.0676	0.218825	1.27158	0.975337	0.444044	0.197967	0.185438
K.LRDS#M*EQVPLENHR.E	S923	sp|Q10164|RGA2_SCHPO	3	2	2.7	0.7626	0.317417	1	15.1301	15.2482	14.8893	15.2864	15.6502	15.1875	15.4267	15.1437	15.4312	15.2149	15.3797	0.244694	-0.077379	-0.285495	0.161004	0.668292	0.185439
K.AEEDEDRVCEDAS#SSDEAKR.E	S158	sp|Q9URX9|PXR1_SCHPO	3,4	2	2.269	0.7082	0.325565	0.9969	21.0288	21.3382	21.2053	21.0736	20.5794	19.8552	21.2528	20.9442	19.3209	20.8234	19.0653	-0.684781	-0.558394	0.688024	0.371392	0.639814	0.185481
R.IGSSSTRNDNSTFQTSDS#FQELDER.T	S546	sp|P78810|VTC4_SCHPO	3,4	2	3.769	0.7771	0.509964	1	13.2861	12.7707	15.019	14.7761	14.3681	16.8042	13.6582	14.848	15.6873	14.9465	15.7545	1.03921	0.0343455	-1.62418	0.31346	0.970601	0.185488
K.NPSPSS#SIHSPTQGEPENISEN.-	S104	sp|A6X980|SFC7_SCHPO	3	1	2.436	0.7229	1.00123	0.19977	13.2211	14.3562		11.8893	12.4118	12.0026			10.1476	13.2696		-3.64104	1.16836	1.68743			0.185494
R.SSS#PIENLATK.S	S321	sp|O14306|YE8A_SCHPO	2	1	2.056	0.4903	0.402625	0.99835	21.8085	21.8441	21.1985	21.468	21.209	20.717	22.0417	21.3408	20.7052	21.0962	20.5963	-0.254467	-0.285105	0.485713	0.601928	0.468297	0.185512
K.GRDS#FVAALNSR.L	S567	sp|P78810|VTC4_SCHPO	2,3	7	1.834	0.6881	0.309265	1	19.6589	19.8881	19.3478	19.6991	20.0193	20.2286	18.4482	18.2728	18.5414	19.6374	18.4013	-1.21083	-0.962996	-0.350709	0.00655305	0.351806	0.185527
K.NLDTKS#FTDVNK.I	S252	sp|Q9HFF4|PPK1_SCHPO	3	1	1.245	0.4924	0.977772	0.99999	16.7324	15.3411	17.3199	17.2457	17.5027	18.0259	16.2479	16.9053	16.7126	16.8157	16.855	0.157501	-0.75606	-1.12696	0.818862	0.08008	0.185616
R.AGIITAVENGGANGAVHEGVS#PEAF.-	S1469	sp|Q1K9C2|MET5_SCHPO	3	1	1.242	0.471	0.45534	1	9.81591	10.2164	10.5188	10.6298	10.906	10.3039	10.4104	10.0833	11.1487	10.6162	10.3619	0.363766	-0.124123	-0.429511	0.395616	0.605053	0.185711
K.NGIQEDSQSTDDSSKDDDNNS#ESNDMSPHNDAETR.A	S398	sp|O60114|YG65_SCHPO	4	1	3.123	0.7938	0.568344	0.5	12.7902	12.4626		11.5522	12.2146	9.69647	10.6563	10.5449		12.5698		-2.0258	1.4154	1.47198	0.0328592		0.185723
R.EGEAYEAFS#DSSAK.T	S238	sp|O13773|UCP7_SCHPO	2	1	2.735	0.6888	0.322033	1	17.0858	16.8746	16.8555	16.6277	16.8755	16.2304	16.6841	16.5608	15.8392	16.5313	15.0327	-0.577217	-0.795896	0.360713	0.151955	0.474637	0.185738
R.ASTGQLAEDGDTSS#QHEDS#SEELKR.Q	S58:S63	sp|Q10411|SPO15_SCHPO	3	2	1.992	0.3925	0.497542	0.49404	16.8354	17.179	15.8807	15.6274	16.0389	15.9842	15.2038	14.4687	16.3599	16.4184	14.201	-1.2876	-0.573812	0.748206	0.136505	0.695885	0.185837
K.GDSPSLSS#SLPSLTTK.S	S176	sp|Q9P6R7|VTS1_SCHPO	3	1	2.208	0.5177	0.490578	0.5	13.2692	13.9762	13.5357	13.303	13.2845	12.3753	13.4002	13.4906	11.049	12.8336	10.6919	-0.947085	-1.22482	0.606087	0.357902	0.448531	0.185935
R.SNS#PSYTKNESIPVVDRDS#S#PEGGEIV.-	S269:S285:S286	sp|O14161|CWC21_SCHPO	3	1	1.721	0.4619	1.41408	0.24942	13.3057	12.2913	13.6717	13.4747	13.8036	14.4627	13.0928	14.4173	14.835	14.3197	15.1534	1.02547	0.822844	-0.824139	0.203443	0.248381	0.18595
R.KLPSRIS#EVTEDS#IDEDKQNEVDPSTSAR.A	S712:S718	sp|O42854|YFHH_SCHPO	4,5	2	3.147	0.7156	0.101486	0.99098	14.2785	13.9017	15.2103	15.7802	14.6922	15.3356	15.5564	16.876	16.7825	15.6206	16.9699	1.94148	1.02595	-0.805868	0.0283959	0.342837	0.185977
K.TAPTQLSAS#AKTS#AIS#LPEVAKK.E	S400:S404:S407	sp|O94294|SOG2_SCHPO	5	1	4.525	0.3514	1.0016	0.24909	15.3278	15.2191	16.1117	15.7784	16.1509	16.3769	15.2339	15.8418	15.1535	15.7852	14.6168	-0.143153	-0.901056	-0.549189	0.708877	0.350878	0.186196
R.LRENQAS#VEALSK.K	S72	sp|Q10107|MRA1_SCHPO	3	1	1.901	0.4866	0.30124	1	17.6926	17.9974	17.2799	17.4501	17.1558	16.2284	18.762	17.7309	16.6626	17.2661	15.9147	0.0618889	-0.354322	0.711863	0.930355	0.699711	0.186237
R.NLTWS#QQTSR.K	S136	sp|O94255|CAN_SCHPO	2	1	1.05	0.5267	0.482032	1	16.9199	16.605	16.7292	17.0145	16.8546	16.9128	17.5917	16.7832	16.649	16.5308	16.7801	0.256639	-0.271853	-0.175975	0.480348	0.243461	0.18624
K.AQNAIDFNVTNTHS#PSR.S	S666	sp|O94464|YBR6_SCHPO	3	1	3.168	0.6076	0.26427	1	12.8563	13.0458	12.4805	12.5837	12.5833	12.0456	12.4589	12.342	11.1593	12.7916	11.6117	-0.807416	-0.202527	0.389981	0.181674	0.790974	0.18625
R.VSGSTAQSADEASGHES#DAS#EDTFSER.T	S403:S406	sp|P79005|TAZ1_SCHPO	3	1	2.458	0.5053	0.687292	1	15.1972	16.0923		14.0618	14.7353	14.5942	13.3789	12.7292	13.7389	15.0999	12.329	-2.36245	-0.74932	1.18101	0.0533332	0.684194	0.186328
R.ISVDEAVGESES#FSNR.Q	S602	sp|O94300|YOOH_SCHPO	3	3	3.601	0.7177	1.25871	1	14.6543	14.6198	15.2738	15.2083	15.3993	15.1659	15.2658	15.4768	15.4727	15.1158	15.508	0.555756	0.0540837	-0.408504	0.108903	0.83115	0.186335
K.IEVGDTKS#DIYQK.V	S25	sp|O59787|SRP72_SCHPO	3	1	1.176	0.369	0.248045	0.49998	14.6468	14.4282	14.5231	14.4414	14.3333	13.9304	14.3076	14.5094	13.913	14.5862	13.5886	-0.289405	-0.147607	0.297688	0.234943	0.818496	0.186407
R.LPS#LPSSPTIK.N	S426	sp|O43058|SEP1_SCHPO	2,3	2	2.457	0.5788	0.771997	1	18.1709	18.6746	17.8819	17.3427	17.7982	15.4644	18.4637	18.1126	13.7641	17.3917	13.3637	-1.46236	-1.49073	1.37405	0.435911	0.591737	0.186461
K.KEPLRLDTNSLTLT#SSM*PR.S	T1354	sp|Q09891|ATCX_SCHPO	4	1	3.134	0.6404	0.671982	0.33333	15.3	15.2438	15.2383	15.3394	16.1589	15.6889	15.0278	14.6379	14.7616	15.4572	14.752	-0.451627	-0.624465	-0.468359	0.0554234	0.28475	0.186482
R.RANIGASSPS#PGAWR.R	S877	sp|O74760|EIF3A_SCHPO	3	1	1.441	0.5802	0.821728	1	12.8904	12.1629	13.6053	13.6898	13.4178	13.9458	13.4367	14.5754	14.9206	14.0233	15.3589	1.42469	1.00665	-0.798275	0.0807428	0.363453	0.186584
R.AAS#QPPPQVQRLPASAPK.H	S129	sp|O42869|YF75_SCHPO	3,4	2	2.987	0.5939	0.07081	1	13.8112	13.8702	17.5307	17.5361	16.1394	18.7136		18.3063	19.1409	17.646	19.2458	3.65285	0.982863	-2.39231	0.0858785	0.445522	0.186587
K.DLQS#PLPS#VEEDSSNR.D	S496:S500	sp|Q10362|SET3_SCHPO	3	1	1.245	0.5173	1.08451	0.98698	14.7862	14.9741	14.4764	14.5344	14.5929	14.174	13.9427	14.0222	13.4851	14.3504	13.3035	-0.928948	-0.606805	0.311854	0.0143541	0.445782	0.186613
R.AFHNDVVIVEPVM*NNDS#PTEK.S	S245	sp|O14040|DIS3L_SCHPO	3	1	3.355	0.5866	0.064831	0.9974	13.0949	12.4436	13.242	12.7536	12.2872	12.3039	12.7604	13.2656	10.8384	12.3784	11.2719	-0.638742	-0.623108	0.478597	0.484767	0.454123	0.186726
R.IDDYLDRDS#FKG.-	S1851	sp|O14234|CCH1_SCHPO	3	1	1.48	0.5439	1.04158	1	16.8744	16.6096	16.3175	16.2415	16.3539	15.3152	16.6788	16.1221	14.9564	15.9619	14.431	-0.681374	-0.773709	0.6303	0.310376	0.486373	0.186788
K.IKSSELESSST#E.-	T321	sp|O74834|UNG_SCHPO	3	1	0.828	0.3696	0.172423	0.99961	15.2484	13.9537	16.4255	16.2446	16.5615	16.9515	15.9345	17.32		15.6834	16.8046	1.41804	-0.341852	-1.37668	0.258035	0.651357	0.186811
K.DLDPS#VLDHIFGANPADEM*RK.A	S30	sp|O43030|FES1_SCHPO	3,4	2	1.807	0.6536	0.104899	1	17.0526	16.9477	17.0003	16.9951	17.2835	17.3394	16.7045	16.5158	16.0353	16.5544	15.353	-0.581699	-1.25234	-0.205807	0.0967716	0.276744	0.186827
R.TSITNDPQSSQS#SSVSRNPASSR.A	S164	sp|Q92462|PUB1_SCHPO	4	1	2.92	0.6979	1.07702	0.96656	12.3071	10.5634	10.6663	11.9716	12.3587	12.4796	12.2484	9.85443	12.4382	10.8411	12.8553	0.334721	-0.421766	-1.09099	0.757995	0.747665	0.186872
R.NNLS#AEGTSASPSLDK.K	S410	sp|O60167|YHC3_SCHPO	2,3	4	4.11	0.7287	0.537507	1	19.0033	18.4427	18.6983	18.6724	18.2364	17.9351	19.6194	19.0613	18.0517	18.2019	17.9206	0.196029	-0.220037	0.433483	0.719041	0.453666	0.186872
R.VTS#PLTTSQTVQTQPPQS#PEAK.T	S192:S207	sp|Q10165|CNT6_SCHPO	3	1	3.667	0.4655	0.910367	0.19982	14.956	14.2713	13.8783	13.9676	13.7549	12.256	15.2089	14.2541	13.0135	14.0378	10.5375	-0.209729	-1.03852	1.04236	0.787201	0.658697	0.186994
K.RS#S#SETADFTPFRIPINPDER.S	S111:S112	sp|O94685|UCP8_SCHPO	4	1	2.529	0.6295	0.732708	0.33333	11.3758	12.9937	11.4194	12.9238	13.5154	12.4389	12.1783	12.1597	12.8072	13.1203	11.3628	0.452073	-0.717826	-1.02977	0.4953	0.559675	0.187079
R.RLS#TEPRYS#LDVLR.S	S196:S202	sp|Q10366|PIK1_SCHPO	3,4	3	1.893	0.6741	0.141535	0.5	18.0544	18.1532	17.854	18.0723	18.3018	18.6437	18.3972	18.3286	18.9906	18.3297	18.0492	0.551605	-0.149811	-0.318719	0.10431	0.541505	0.187109
R.S#PAYEGSK.S	S308	sp|P78814|SRP2_SCHPO	2	3	1.801	0.5958	0.311167	1	18.8321	20.0751	18.9322	18.6364	18.8656	17.2819	19.7502	18.9006	17.8229	19.0235	17.8284	-0.455225	0.164655	1.01852	0.546537	0.849212	0.18711
K.KEEETNRGDETS#PEGT#VGEDEVEEEPR.Q	S1260:T1264	sp|Q9US25|HRP1_SCHPO	4	1	2.995	0.6995	0.757419	0.33051	15.2436	15.1871	14.7122	14.7644	14.8843	14.4936	13.9669	13.7331	13.7341	14.8253	13.361	-1.23624	-0.620965	0.333525	0.00839365	0.550577	0.187111
K.QSAEINS#PIEK.D	S283	sp|O14079|MDB1_SCHPO	2	1	2.372	0.5734	0.166701	1	16.0198	16.5478	15.5247	15.821	15.2924	14.2153	16.5918	15.4721	14.5356	15.6318	14.555	-0.497628	-0.0161755	0.921217	0.509003	0.983714	0.187114
K.KSS#ETDSEVAATK.T	S348	sp|O14369|SCE3_SCHPO	2,3	2	2.938	0.5844	0.120928	0.99214	18.6654	19.3503	18.6939	18.5735	18.0487	16.4859	19.4817	18.9294	17.153	18.6607	16.6119	-0.381851	-0.0663856	1.20051	0.648342	0.961526	0.187124
K.QRS#S#LYHISENR.N	S93:S94	sp|Q10428|2AD1_SCHPO	3	1	1.634	0.5398	0.631973	0.99998	15.7497	16.909		14.7672	14.3117	14.62	14.1131	14.295	15.2203	15.5839	14.9636	-1.78657	0.707453	1.76312	0.137404	0.22492	0.187125
R.AASPFRPTSVS#PQPSS#PTKSLLFGAR.L	S492:S497	sp|O94466|RGA7_SCHPO	4	1	2.296	0.253	0.459765	0.49837	16.1403	16.923	18.4215	17.952	18.0689	20.2165	16.046	17.9403	18.6475	18.1237	18.3233	0.383001	-0.522328	-1.58422	0.728064	0.552567	0.187159
R.S#TYQESSQRPFHEDPFR.T	S596	sp|Q9Y7U0|YCJE_SCHPO	4	1	3.42	0.7111	0.830292	0.99196	13.7688	13.8946	13.4734	13.1525	13.7067	13.2497	13.0363	13.0544	12.9141	13.5217	13.5335	-0.710655	0.157976	0.342653	0.0200391	0.452751	0.187167
R.EADVAS#LGEVM*DLEEVPR.G	S85	sp|Q9UT53|NMAH_SCHPO	2,3	4	4.784	0.8217	0.009361	1	17.9626	18.0685	17.8826	18.0314	18.2406	18.6028	16.7914	17.3433	17.0035	17.8941	16.9455	-0.925186	-0.871804	-0.320367	0.0201957	0.293217	0.187212
K.TSSQAS#VSDEELSRTELAELNDYLLAAQR.R	S227	sp|O13791|SLT1_SCHPO	3	1	1.256	0.3209	1.48141	0.48981	12.7546	12.8037	13.5902	13.6487	13.4698	13.6094	14.0136	14.3961	14.3533	13.631	14.5012	1.2048	0.490077	-0.526481	0.0312597	0.460229	0.187277
R.SS#SETADFTPFRIPINPDER.S	S112	sp|O94685|UCP8_SCHPO	3	1	2.281	0.6098	0.281421	0.49998	14.2663	14.7365	13.9663	14.9342	15.6943	14.4519	14.817	13.7503	13.9428	14.9013	13.9121	-0.153028	-0.620107	-0.703786	0.722261	0.415353	0.187355
R.TFS#NES#PRAVDSGFSR.T	S799:S802	sp|O14338|YB33_SCHPO	3	1	1.058	0.6163	0.477362	0.99531	12.6201	13.324	16.76	16.2915	15.8871	17.8532	14.3677	17.3967	17.6086	16.4334	17.1865	2.22296	0.132665	-2.44261	0.252377	0.863426	0.187373
K.IESATRT#PS#PAISESR.K	T1248:S1250	sp|O14139|HRP3_SCHPO	2,3	2	1.657	0.5003	0.437414	0.99459	20.2929	20.6198	19.2275	19.6575	19.3502	18.1147	20.0374	18.751	17.7702	19.5775	14.0622	-1.19386	-2.22096	1.00592	0.212477	0.566768	0.187421
K.ATAEEEIMKS#T.-	S617	sp|Q9P380|PTR2_SCHPO	2,3	3	2.181	0.7263	1.31554	0.99816	19.4665	19.2987	18.3778	19.7259	20.383	19.2669	19.0544	17.8021	17.4457	19.7638	17.6672	-0.946901	-1.07644	-0.744268	0.194567	0.483804	0.187427
R.DT#SM*SAYM*SSRK.T	T597	sp|P41887|HSP90_SCHPO	3	1	0.991	0.3592	0.235992	0.49938	15.5318	15.4842	15.9562	16.5159	15.7924	17.4795	15.175	15.5215	16.9235	16.6348	16.7682	0.215921	0.105569	-0.938509	0.730274	0.849715	0.187428
K.VEDIS#DSDIPIM*K.T	S419	sp|O13944|YEH1_SCHPO	2,3	2	2.153	0.6665	0.476875	0.99997	16.3456	16.7786	15.4285	16.0087	15.1182	14.0485	16.453	15.7523	13.8602	15.8397	13.6451	-0.829033	-0.3161	1.12573	0.411511	0.827828	0.187453
K.VNPEPHSESISDT#RPS#TPR.K	T445:S448	sp|Q9UU99|YJX4_SCHPO	3	1	1	0.424	0.104853	0.49686	13.1162	13.0703	12.3925	12.4683	12.2638	12.5005	12.7267	12.3031	13.9882	12.7404	12.8336	0.146309	0.376114	0.44885	0.811009	0.0237203	0.187491
K.ESSEIGAPNS#DEINSSEAVR.N	S160	sp|Q9Y7Y6|YOY4_SCHPO	3	1	5.192	0.8369	0.906479	1	18.264	18.4053	17.4355	17.5018	17.6617	16.1695	18.2226	17.767	16.1094	17.507	15.6907	-0.668629	-0.512102	0.923942	0.419051	0.678479	0.187565
R.ASVDNS#DDGSKDDLDYSPSVK.R	S71	sp|Q09698|YA27_SCHPO	3,4	2	3.55	0.7707	0.393564	0.99998	16.865	16.631	17.3822	17.3903	17.3626	17.4326	16.6644	17.028	16.7226	17.1724	17.0225	-0.154433	-0.297747	-0.435772	0.579385	0.136565	0.187612
R.SSVPS#PHSNASPS#PTSSSM*ASAAPAR.T	S1258:S1266	sp|O42854|YFHH_SCHPO	3	1	1.66	0.2711	1.0151	0.94953	13.084	12.1769	13.611	12.2401	12.3948	11.8397	9.90815	12.0934	12.9436	12.7538	12.9674	-1.30886	0.702425	0.799059	0.285603	0.0380399	0.187649
R.SLSFSM*NGT#PQRR.M	T183	sp|O14081|TPSX_SCHPO	3	1	1.041	0.3103	1.29267	1	14.5573	14.9423	14.4716	15.6218	14.7008	15.1802	16.5591	16.0431	16.8637	15.3759	16.6623	1.83154	0.851511	-0.510528	0.0054268	0.392784	0.187714
K.LRSNVTAIEETEKLYAEEENS#SA.-	S487	sp|O94582|TRPE_SCHPO	3	2	3.114	0.683	0.637949	0.5	14.4118	13.8453	15.8505	15.6475	15.2949	16.7632	14.342	16.199	16.9998	15.9732	16.8096	1.14442	0.489502	-1.19933	0.315456	0.484822	0.187742
R.VAST#IGIPVDHRR.R	T92	sp|O74175|RL13_SCHPO	3	1	1.715	0.523	0.869618	0.5	15.7992	15.5259	16.0681	16.1278	16.3665	15.8923	15.9282	15.771	15.7437	15.5611	16.0062	0.016579	-0.345203	-0.331123	0.928138	0.331351	0.187762
K.SKSGS#VLGDLLER.V	S808	sp|Q9UT38|VPS16_SCHPO	3	1	1.561	0.6137	1.1134	0.99999	16.0807	16.0713	16.5487	16.2728	16.7697	17.1756	15.8864	16.1475	16.4065	16.2143	15.9028	-0.086774	-0.680758	-0.505759	0.710571	0.113019	0.187779
R.RPPS#S#INQRPPSNLR.I	S418:S419	sp|O74779|MU164_SCHPO	3,4	3	1.225	0.4593	0.020218	1	18.0717	17.7413	18.1528	17.624	17.7156	17.8918	17.7248	18.1103	17.9111	17.6319	18.2529	-0.0731733	0.198622	0.244793	0.685984	0.636696	0.187854
K.SYPSSGT#QS#PFYGK.N	T350:S352	sp|O94695|YG1B_SCHPO	3	1	2.508	0.2636	0.388135	0.33316	17.7006	17.2534	16.5552	16.6881	16.8129	15.6997	17.7267	16.4843	15.8921	16.7886	16.063	-0.468715	0.0255252	0.769491	0.509075	0.963341	0.187884
R.VDYDLKS#PNQR.T	S518	sp|O59755|CUT12_SCHPO	2,3	2	1.531	0.6401	0.474852	1	17.6247	17.2475	17.6037	17.4386	17.1876	16.9094	17.793	17.8443	17.5387	17.288	17.1338	0.233344	0.0323715	0.313442	0.210212	0.862922	0.18801
R.HGS#NYVIEPHLELR.D	S74	sp|O60171|TAF10_SCHPO	3	1	3.53	0.7708	0.305314	0.9983	13.8	14.7563	13.5761	13.2093	13.4622	13.357	13.6498	13.6082	13.6405	13.8325	13.5345	-0.411354	0.340657	0.701332	0.373519	0.217614	0.188202
R.NPSET#S#LADLSRVPSYK.E	T451:S452	sp|Q09729|YA4C_SCHPO	3	1	2.023	0.4365	1.09283	0.33333	13.599	13.2362	13.7866	13.6146	14.7217	14.1183	12.9451	12.4396	12.7052	13.4589	12.3744	-0.84398	-1.23487	-0.610923	0.0182492	0.209681	0.188215
K.QADAAVES#DVNTNNEAVESSTK.E	S16	sp|P31209|PABP_SCHPO	3,4	6	5.985	0.7977	0.06979	1	18.3987	18.7927	18.18	18.1333	17.9226	16.6305	18.7437	18.2892	16.8723	17.8513	16.3505	-0.48871	-0.461266	0.895004	0.482618	0.65931	0.188244
R.VST#NDTTNVAGIR.S	T1103	sp|O42900|PPK19_SCHPO	3	1	2.311	0.6296	0.20846	0.99744	13.7097	13.5137	13.6542	13.6407	13.0682	13.002	14.2389	13.946	13.7817	13.6748	13.5725	0.36297	0.386692	0.388894	0.0968386	0.191671	0.188399
R.KM*TEAGSIELIDT#QGEES#DLEDRIDR.T	T640:S645	sp|Q9C1X1|PWP2_SCHPO	3,4,5	7	3.263	0.7054	0.339051	1	17.6866	17.6044	17.779	17.6767	18.2926	18.3663	17.326	17.6431	17.6503	17.8942	17.1642	-0.150168	-0.582649	-0.421874	0.297866	0.321302	0.188461
R.TKS#VCLANK.A	S218	sp|P36631|STE11_SCHPO	3	1	1.004	0.2908	0.55558	0.5	13.6453	13.7225	14.5368	13.1151	10.9112	13.3917	14.4008	14.5299	15.1968	13.2412	15.4041	0.740964	1.84997	1.4955	0.122309	0.297827	0.188469
R.S#RAHDDDDEDDYSFSR.S	S273	sp|Q9URW6|YIE2_SCHPO	2,3	4	2.871	0.8213	0.111833	1	17.2431	17.5464	16.9935	16.4467	17.1978	16.8358	16.6723	16.4254	16.8232	16.8013	15.8719	-0.620686	-0.490193	0.434218	0.0394447	0.471008	0.188472
R.LINS#DEIQSIVK.A	S295,S295	sp|P35679|RL4A_SCHPO,sp|Q9P784|RL4B_SCHPO	2	2	3.15	0.5844	0.02972	1	16.8532	16.9499	17.0358	17.0232	17.1653	17.5482	16.8299	17.1706	17.1432	17.1076	17.237	0.101595	-0.0733196	-0.299293	0.466209	0.698963	0.188506
R.TNSSSFSPNDYSISES#PSK.S	S91	sp|O14031|PGT1_SCHPO	3,4	3	4.913	0.6618	1.02612	1	19.8576	19.3996	19.1625	20.2378	20.4454	19.4785	20.3326	19.1951	18.4994	19.8998	15.9928	-0.13091	-2.10763	-0.580628	0.835913	0.473252	0.188517
R.M*S#RIASESS#DAVPQQTAVQVA.-	S332:S339	sp|O74960|PIL1_SCHPO	3	1	1.953	0.6513	0.834979	0.33128	14.9661	14.4176	14.5035	14.8724	15.6753	14.8887	14.524	14.5232	14.248	14.6307	14.8598	-0.197342	-0.400189	-0.516384	0.38134	0.271333	0.188591
R.SIS#DFVGTAGPGR.Q	S38	sp|O59697|PPK25_SCHPO	2	1	1.72	0.5855	0.175882	1	15.9287	15.9181	15.3859	16.0554	16.1768	16.0355	15.095	14.7275	14.6754	16.0644	15.6654	-0.911632	-0.224293	-0.344977	0.0176589	0.457185	0.188606
K.AESSEDTSEIES#LQGK.L	S520	sp|O13735|FAT1_SCHPO	2,3,4	5	3.59	0.7131	0.631379	1	19.2803	19.4649	19.1381	19.016	19.0703	18.2143	19.0332	18.626	17.3942	18.8873	16.1945	-0.943293	-1.22599	0.527552	0.192044	0.526695	0.188785
K.SLSVLS#LDNM*K.S	S31	sp|Q9Y7R5|INS1_SCHPO	2,3	5	2.208	0.5309	0.071337	1	19.8484	19.3449	19.1346	20.0262	19.8841	19.6327	19.9	19.2079	19.4149	19.91	19.2551	0.0649563	-0.265087	-0.405037	0.836415	0.562648	0.188874
R.DVQT#EVEDKLTV.-	T467	sp|Q9P6K0|YLA3_SCHPO	3	1	1.499	0.5791	0.314203	1	13.9598	14.0021	14.334	14.1702	14.4283	14.8604	13.8254	14.1167	14.1938	13.9308	13.6566	-0.0533447	-0.692566	-0.387647	0.759995	0.0655684	0.188912
R.NFSSPPFT#RPASPSS#SKFR.F	T701:S708	sp|Q9Y7Q7|DENN_SCHPO	4	1	1.447	0.2308	0.198276	0.24913	17.652	17.2795	18.1505	17.8078	18.3308	18.5169	18.2684	18.6565	18.8483	17.6179	18.1094	0.897039	-0.35482	-0.52446	0.0495386	0.372461	0.188953
K.FS#PALSIKEDGKNDR.N	S56	sp|Q9P6H9|REB1_SCHPO	4	1	2.177	0.4295	1.37518	1	16.2282	15.9988	16.2531	16.7309	16.9718	16.1578	17.1353	16.9375	16.0575	16.8107	15.5515	0.550071	-0.439029	-0.460112	0.234842	0.610828	0.188978
R.KPSS#FICTISNDR.G	S359	sp|Q9P7W3|ACL1_SCHPO	3	1	1.597	0.4126	0.457761	0.99658	15.3825	15.068	14.583	14.5035	14.7817	13.5048	14.6934	14.298	13.1449	14.6233	12.9833	-0.965694	-0.460071	0.74781	0.161757	0.677962	0.189001
R.QSLFS#PSSTK.K	S607	sp|P87050|CDR2_SCHPO	2,3	2	2.357	0.594	0.630073	0.99999	17.6361	17.4946	17.1164	17.6525	17.9887	17.568	17.3843	16.8722	16.7334	17.3828	16.8324	-0.419083	-0.628791	-0.320692	0.17501	0.220533	0.189001
K.SNETIATPVPDAASRAS#LEK.Q	S125	sp|Q9P7V5|SEC7B_SCHPO	3	1	1.838	0.5261	1.16492	0.99445	14.5977	14.4045	14.849	14.7909	14.7614	15.1554	14.6647	14.6827	14.9744	14.7077	14.5048	0.156867	-0.296321	-0.285532	0.393867	0.166691	0.189015
R.LYLGASANKFLDS#D.-	S123	sp|Q9URV9|SRX1_SCHPO	2,3	2	3.3	0.7827	0.105076	1	14.1357	14.0598	18.0817	18.089	16.6168	19.2065		18.4004	19.266	18.3131	19.5838	3.40749	0.977684	-2.54507	0.114164	0.395322	0.189222
R.S#ASS#AVNVEPK.V	S17:S20	sp|O60107|SNX41_SCHPO	3	1	3.397	0.554	1.32608	0.33333	17.2655	17.397	16.0724	16.4993	16.0246	14.2649	17.401	15.8718	14.4685	16.2811		-0.997886	0.684847	1.31534	0.370461		0.189229
R.YRDQS#SPIRFYGK.A	S864	sp|Q10164|RGA2_SCHPO	3	1	1.428	0.43	0.208982	0.99631	17.1813	17.0669	17.3543	17.1904	18.1417	17.9168	17.4045	16.6746	17.9799	17.5682	17.1066	0.152148	-0.412272	-0.548819	0.729034	0.345695	0.189247
K.S#EESGAASNLES#GLAT#PVVETLKK.A	S160:S171:T175	sp|O42938|K6PF_SCHPO	4	1	3.707	0.3809	0.127482	0.49862	15.2787	14.9288	14.7242	14.5505	14.9136	14.4414	15.3005	14.9034	14.3914	14.497	13.5765	-0.112188	-0.598435	0.342088	0.738382	0.404691	0.189264
R.GAGEDS#S#DDDDYEDIEDDDDQDAEM*S.-	S496:S497	sp|Q9P775|YBEG_SCHPO	3	8	5.195	0.9193	0.032038	1	14.593	14.7824	13.8826	14.7099	15.4401	14.8097	14.5551	14.3929	13.6782	14.8903	13.9798	-0.210631	-0.551535	-0.567256	0.61265	0.42108	0.189267
R.AEDISS#NELLPT#PEEYPYR.Y	S247:T253	sp|Q09698|YA27_SCHPO	3	1	3.262	0.7413	0.634491	0.5	15.2228	15.4003	15.1134	15.4207	15.4162	15.3878	15.1044	15.2028	15.3088	15.4626	15.6284	-0.0401543	0.137267	-0.162729	0.716838	0.342709	0.189278
K.KGM*SPS#QIGVTLR.D	S48	sp|P28189|RS13_SCHPO	3	2	1.77	0.6949	0.648523	1	16.8885	16.7781	17.2914	17.1847	17.3127	17.3525	17.0148	16.9563	16.559	16.4269	16.904	-0.14266	-0.617838	-0.297271	0.537628	0.222216	0.189296
K.AT#SQPITTAEK.E	T225	sp|O14273|YET4_SCHPO	2,3	2	2.06	0.516	0.194897	0.5	14.5736	15.1867	14.5983	14.4729	14.3411	13.1522	15.3259	14.6462	13.5798	14.7136	13.4183	-0.268916	0.0772252	0.797491	0.660914	0.930061	0.18936
K.GSQTNLS#DETEGSESSVSFNR.L	S196	sp|O74452|SCW1_SCHPO	3	1	4.6	0.8126	0.447376	0.99999	14.2096	13.9627	13.9414	14.3451	14.2377	14.0797	14.3297	14.3626	14.5716	14.3756	14.1899	0.3834	0.0619069	-0.182928	0.0294611	0.652845	0.189386
K.ELEASST#GDATSDLSK.Q	T139	sp|P56329|IF2B_SCHPO	2	1	3.302	0.6693	0.213873	0.99801	15.7764	16.013	14.8483	15.237	14.7165	13.2522	16.5018	15.0043	13.1386	15.3211	12.9241	-0.664357	-0.279308	1.14403	0.574646	0.859314	0.189503
R.S#RT#PS#PEREYCSDCPLQAK.G	S24:T26:S28	sp|O13714|YDZ7_SCHPO	3	1	2.263	0.5767	0.581225	1	18.1354	17.6839	17.0101	17.0565	17.2308	15.7047	18.084	16.9728	15.2675	16.9155	13.9014	-0.835009	-1.25556	0.945783	0.422593	0.553469	0.189518
R.SPS#FVYK.N	S777	sp|O42656|RIC1_SCHPO	2	1	1.675	0.5361	0.89724	1	17.631	17.7917	16.6304	16.9979	16.7736	15.6402	17.7065	16.368	14.91	17.0218		-1.0229	0.551283	0.880499	0.337653		0.18959
R.QPSDEINIPGEYENSSEVAGS#R.N	S612	sp|Q9Y7K6|YGI4_SCHPO	3	1	4.24	0.7116	1.53147	1	15.3823	16.2319	15.8257	15.1586	15.7049	14.4701	16.5664	16.2386	14.5359	15.424	13.9957	-0.0329801	-0.401322	0.702115	0.964569	0.67856	0.189592
R.STY#QESSQRPFHEDPFR.T	Y598	sp|Q9Y7U0|YCJE_SCHPO	3	2	2.03	0.6709	0.400556	0.49877	16.5548	16.7407	15.9201	15.7001	16.2455	15.8123	15.5924	15.1725	15.4202	16.2205	13.8342	-1.01016	-0.891916	0.485918	0.0373074	0.590472	0.189595
R.S#QSSETITSGETASELM*QDEK.E	S28	sp|Q10107|MRA1_SCHPO	3	1	3.702	0.7377	0.126723	0.2498	13.0556	13.0024	13.177	13.064	12.5627	12.2672	13.0512	13.1018	10.0182	12.9408	11.399	-1.02127	-0.461431	0.447029	0.422027	0.656157	0.189859
K.GAFPDEENENRELSEDYS#GDESLENSESE.-	S655	sp|Q9HE11|UTP5_SCHPO	3	1	4.257	0.8816	1.28021	0.99662	12.5229	12.5404	10.2701	12.9027	13.6401	13.104	11.9936	11.9359	11.3439	12.6325	12.4498	-0.0200011	-0.674447	-1.43779	0.981642	0.0783195	0.18996
R.S#KGYGYVDFETPEAAK.A	S303	sp|P41891|GAR2_SCHPO	4	1	3.046	0.5542	0.847424	0.99769	14.994	14.8516	14.9094	14.8997	15.8529	15.8908	14.7288	14.3065	14.2344	14.5835	13.7614	-0.495105	-1.3754	-0.629474	0.0760522	0.108105	0.189964
R.QTLEADEDAS#DS#DDSVDSSNK.N	S119:S121	sp|P78794|CWC15_SCHPO	3	1	1.631	0.4378	0.939647	0.33333	13.7273	13.2261	13.6324	13.4166	13.2465	12.9274	14.122	14.0345	13.8635	13.1662	13.7554	0.478083	0.263957	0.331736	0.0705843	0.528944	0.189971
R.DFNTQS#PK.F	S10	sp|Q92351|PCP1_SCHPO	2	1	1.306	0.4433	0.204362	1	19.904	19.7995	19.9915	19.7165	19.4422	18.613	20.8459	20.2951		19.2541	18.3219	0.67219	-0.469258	0.641074	0.236582	0.497843	0.190135
K.FTQSNASGNS#GWDDNES#DIDR.A	S387:S394	sp|O14340|YB35_SCHPO	3	1	3.268	0.7604	0.319662	1	15.6649	15.2494	15.5277	15.0973	15.3556	15.2804	14.4375	15.4157	14.9279	15.0505	15.6203	-0.553643	0.0910125	0.236277	0.179047	0.804263	0.190165
R.DANLS#LKTQEPIVSADDAK.G	S64	sp|O42932|QCR6_SCHPO	3,4	2	2.756	0.6234	0.371114	1	12.4613	11.5854	16.3666	16.5752	14.7059	17.5599	13.776	16.378	17.3147	16.3465	17.9383	2.35182	0.862064	-2.80927	0.270365	0.514022	0.190289
R.DT#SAQATPSIVEQS#PNQM*LANFFSKK.G	T113:S125	sp|O74500|NUP60_SCHPO	4	1	5.123	0.4792	0.183272	0.49838	14.6475	14.0127	15.2865	15.3847	14.9029	15.876	15.4271	16.4334	16.4323	15.7132	15.5587	1.4487	0.248083	-0.738962	0.0440678	0.474238	0.190374
R.SS#DTVS#NYPK.A	S859:S863	sp|Q10185|ABC2_SCHPO	2,3	2	2.258	0.6809	0.511945	0.99651	17.2888	17.1292	15.8729	16.3994	15.9764	14.7158	17.3986	15.5408	14.8706	16.4243	13.805	-0.826953	-0.582558	1.06646	0.411238	0.736042	0.190507
K.QM*EETNS#DEDGSKETDLPTIAPYLR.N	S708	sp|Q9UUH7|GYP7_SCHPO	3	3	1.41	0.5934	0.578038	0.9917	15.4274	15.4428	15.6366	15.5095	15.8127	16.01	15.5814	15.2522	15.9431	15.6283	15.1929	0.0899485	-0.366844	-0.275135	0.703951	0.302039	0.190606
R.NSNSANEASAMAFHNVS#PPS#GAESSSESK.S	S141:S144	sp|O42923|CIP1_SCHPO	4	1	2.149	0.355	0.552773	0.24505	14.1489	13.7621	14.2149	14.0461	14.5566	14.6419	14.0119	14.0626	14.1293	14.2229	13.9728	0.0259602	-0.317046	-0.372903	0.873089	0.25237	0.190677
K.KKGSTGEDTLASS#EVSSEVDISTPAENDSSAK.G	S214	sp|Q10251|IF2P_SCHPO	4	1	5.124	0.7053	1.15776	0.32976	14.169	14.0781	14.8686	14.7934	14.8781	14.8952	14.2546	15.1874	15.2156	14.7334	15.3126	0.513979	0.167444	-0.483661	0.274159	0.666075	0.190705
R.DVSS#PVSDEK.S	S687	sp|O14064|BIR1_SCHPO	2	1	2.108	0.4796	0.602441	0.99852	15.0407	15.6359	14.6316	14.5707	14.437	12.4878	15.7913	14.7648	13.2594	14.5563	13.6663	-0.497589	0.279445	1.27094	0.579906	0.752061	0.19076
R.NTTIPT#KKSEIFSTYSDNQPGVLIQVFEGER.A	T420	sp|O59855|HSP72_SCHPO	4	1	3.341	0.7309	0.307386	0.125	10.8836	10.2788	12.3852	12.6264	12.3959	12.1204	12.0918	12.4858	12.8803	12.4467	13.2814	1.30344	0.483111	-1.1984	0.162643	0.441539	0.190794
K.SILNES#KS#S#LKDVKPSLEEK.S	S27:S29:S30	sp|Q9URZ4|CAT1_SCHPO	4	1	1.472	0.2853	2.46601	0.25	15.5638	14.2909	16.3138	16.4478	16.7034	16.4395	16.2726	16.6293	16.0702	15.7188	15.9823	0.934516	-0.679648	-1.14072	0.25049	0.0557667	0.190814
R.RPPST#VGS#QTGSLVNAPPK.R	T56:S59	sp|O14065|YC31_SCHPO	3	1	3.003	0.2644	1.38789	0.49892	16.279	16.0401	16.0747	16.1957	16.4777	16.2577	15.6172	15.5506	15.6884	16.2678	15.507	-0.512521	-0.422907	-0.179105	0.00854669	0.460677	0.19094
R.VSVSNLLAGSPPS#PSSSTK.S	S535	sp|O14335|SCR1_SCHPO	3	1	3.238	0.6872	0.420008	0.99996	13.726	13.7173	14.1566	14.0852	14.1874	14.1612	15.0627	15.0818	15.29	14.2736	15.8334	1.27819	0.908908	-0.277922	0.00453704	0.451254	0.191116
R.NEDYS#TSGGSYTTDPSR.T	S134	sp|P78890|YEPF_SCHPO	2	1	1.492	0.5235	0.679618	0.19974	12.4035	13.4413	12.3856	12.6699	10.8133	9.42612	13.2708	12.8576		12.5626		0.320753	1.59281	1.7737	0.488034		0.191256
K.SIYHDELQNNQS#DDS#DFFE.-	S272:S275,S642:S645	sp|O14095|PLP1_SCHPO,sp|O14096|TGTL_SCHPO	3	1	2.578	0.7587	0.108981	1	13.7905	14.6604	13.5682	13.522	13.5208	13.0933	13.3859	13.7812	12.6315	14.1544	12.3604	-0.740182	-0.121324	0.627661	0.193526	0.914647	0.191547
K.SGDSLEM*STTIPS#DEENEDFTSK.V	S321	sp|Q9HDW0|YO53_SCHPO	3,4	4	3.906	0.6881	0.195025	1	18.8245	18.849	18.6114	18.5072	18.3303	17.3169	18.8336	19.0006	15.129	18.2439	16.1115	-1.10727	-0.873758	0.710199	0.473408	0.558659	0.19158
R.RKAS#DS#NFSDPRFDDLK.Y	S509:S511	sp|P38938|CEK1_SCHPO	4	1	1.097	0.3537	1.40592	0.49999	16.9229	16.7881	17.4876	17.1145	17.7159	18.1789	16.4365	16.8531	16.8223	17.5765	16.7568	-0.36224	-0.50312	-0.603567	0.237931	0.425212	0.191588
K.VDINRESNS#DNGETITGTHDVYR.Q	S1003	sp|O42900|PPK19_SCHPO	4	1	2.918	0.6703	0.640874	0.99576	13.1307	14.0645	12.8174	12.5556	12.9442	12.3976	12.0834	11.8577	12.8826	13.3024	12.3685	-1.06296	0.20297	0.705047	0.0966615	0.740748	0.191719
R.QNDDGS#DDDEVENLKNDLELQK.L	S127	sp|Q10183|YAW8_SCHPO	3,4	5	5.23	0.7101	0.014052	1	18.6551	18.3702	19.3353	19.1433	19.408	19.4329	18.6472	19.3964	19.0646	19.1471	19.2483	0.249211	-0.130408	-0.541215	0.528489	0.308542	0.19174
R.KPS#RS#PS#PM*LSK.K	S207:S209:S211	sp|Q09904|NU124_SCHPO	3	4	2.078	0.5318	0.194136	1	18.7854	19.0726	19.2241	18.7197	18.5339	18.9749	18.4299	18.5714	19.1714	19.03	19.8747	-0.303123	0.70955	0.28454	0.325861	0.32454	0.191748
R.NKPLAVVGGGDS#AAEEAQFLTK.Y	S165	sp|Q92375|TRXB_SCHPO	3,4	2	6.113	0.816	0.207308	1	16.0189	15.8128	16.7387	16.8448	16.6624	16.6724	16.4043	16.9808	16.5717	16.2249	16.9056	0.462165	-0.16132	-0.536409	0.246445	0.718279	0.191944
K.LSDIQTSS#PSQDIPAK.H	S247	sp|P87132|YFK5_SCHPO	3,4	2	3.161	0.6444	0.447332	0.99999	15.6916	15.8015	14.7019	14.9309	14.7644	13.0322	16.1191	15.2758	13.1972	14.8866	11.2934	-0.534308	-1.15254	1.15581	0.613162	0.636018	0.191959
R.GDDLEPYDFPDIDS#EDTDDDPTVSR.S	S490	sp|Q9P3W5|TEL2_SCHPO	3	2	4.661	0.8415	0.61793	0.99641	15.7693	15.8439	14.64	14.914	14.9751	13.827	15.399	14.5867	13.5073	15.0316	12.4798	-0.920084	-0.81629	0.8457	0.250047	0.636637	0.191996
K.VAS#PET#PNATHTAPKVEMR.Y	S366:T369	sp|O13870|NOT3_SCHPO	3,4	2	3.194	0.7595	0.314352	1	15.1088	14.9115	18.7798	18.5357	17.4628	19.9907	16.178	18.583	19.5476	18.8497	19.9422	1.83618	0.732933	-2.39636	0.320172	0.48128	0.192101
K.DNLNLTTTDS#PM*S#EAEPVSEEEYK.D	S459:S462	sp|O74511|EKC1_SCHPO	3	1	4.79	0.2681	2.38264	0.99999	15.3826	15.0511	14.5067	14.362	14.5374	12.6548	14.9145	14.7934	12.7496	14.4729	10.6622	-0.827631	-1.28385	1.12874	0.362499	0.62104	0.192126
K.KKEEETNRGDET#S#PEGTVGEDEVEEEPR.Q	T1259:S1260	sp|Q9US25|HRP1_SCHPO	4	1	2.573	0.6879	0.325984	0.98249	14.0695	14.0443	14.4498	14.2032	14.6157	14.8333	13.7288	14.5344	14.6534	14.7293	13.9712	0.117702	-0.20048	-0.362927	0.738135	0.694846	0.19215
R.QSTATSPS#M*FAGNSGNQIGLAR.V	S264	sp|Q10484|YDFC_SCHPO	3	1	3.928	0.654	0.134268	0.99999	14.5557	14.4066	14.802	14.3322	14.2053	14.5247	13.931	14.06	14.5712	14.3959	14.723	-0.400714	0.20539	0.234026	0.168778	0.407956	0.19225
K.EPQSITNS#PEGLHSNQETTEIDPSS#PR.D	S586:S603	sp|O94378|YG0C_SCHPO	4	1	5.476	0.2699	0.188539	0.125	13.75	14.3927	13.4445	13.0482	13.6484	11.7872	14.0337	13.9851	13.0622	13.5032	11.8949	-0.16872	-0.128883	1.03445	0.709932	0.907131	0.192269
K.ALHQFILHES#LS.-	S667	sp|P36620|ILVB_SCHPO	3	1	1.909	0.7213	0.656376	1	15.0662	15.2013	15.3876	15.2338	15.7572	15.5356	15.4635	15.3859	13.9884	13.9471	13.8033	-0.272426	-1.63364	-0.290512	0.629507	0.00340897	0.192356
K.SAVKKEES#DT#DDSVPLR.A	S136:T138	sp|P07799|TOP1_SCHPO	3,4	2	1.742	0.5643	0.592425	0.98928	15.4993	14.6426	16.7906	16.7271	16.2182	17.5979	15.5745	16.8397	17.8243	16.5792	17.9228	1.10201	0.403241	-1.20358	0.289025	0.664637	0.192474
K.TVDGPS#KKDWR.G	S192,S192	sp|P78958|G3P1_SCHPO,sp|O43026|G3P2_SCHPO	4	1	1.26	0.2548	0.691292	0.99991	15.034	14.2037	16.2241	15.9675	16.0779	16.7198	15.9781	16.5477	18.8781	18.0334	18.9398	1.98069	2.2315	-1.10113	0.146879	0.074982	0.192511
R.LVTEKPSTLAVASDKT#.-	T1029	sp|O59809|IMA3_SCHPO	3,4	2	4.254	0.724	1.31031	1	17.0356	16.9723	17.3772	17.4097	17.2197	17.8629	17.1612	17.8425	18.2472	17.4528	18.083	0.621919	0.270451	-0.369045	0.178996	0.548524	0.192524
K.ASAFNSDNDS#NYDLKPEDDEVDEEVVPVK.K	S55	sp|Q9USH9|YJQ1_SCHPO	4	1	2.923	0.6004	0.062222	0.33333	17.4457	17.3616	17.2186	17.7445	18.0515	17.3601	17.6736	17.2691	16.8346	17.5474	16.3073	-0.0828491	-0.791351	-0.37675	0.769175	0.410121	0.192659
R.ECVTQPGFDS#DNER.D	S744	sp|O14261|TAF1_SCHPO	2,3	2	2.799	0.784	0.202964	1	15.7386	15.5473	14.3553	14.6352	14.5508	12.5885	15.7948	14.5935	11.9928	14.6336		-1.08669	0.708734	1.28891	0.442441		0.192673
K.S#PSS#FVQK.D	S359:S362	sp|O13735|FAT1_SCHPO	2	1	1.505	0.3953	0.175187	0.9976	15.64	16.0958	15.3832	15.2343	15.6118	14.8557	16.7192	16.1227	14.9706	15.2593	15.0312	0.231141	-0.0887232	0.472383	0.708004	0.743901	0.192674
K.IDPNKPTDAEDHS#KSDS.-	S963	sp|O14111|PSD3_SCHPO	3	1	1.294	0.4992	0.31921	0.33333	14.9281	15.1604	15.3551	15.0793	14.2583	14.7562	14.9589	15.2741	15.5745	15.2436	15.8193	0.121265	0.83352	0.449957	0.608539	0.138711	0.192784
R.TGPSQSGTGSIPYS#PTS#PLSR.N	S40:S43	sp|Q1MTQ1|TEA2_SCHPO	3	2	3.577	0.2616	0.03999	0.5	16.4703	16.1134	16.6831	16.6228	16.6489	17.2664	17.0034	17.3936	17.782	16.5327	16.6386	0.970732	-0.260404	-0.423757	0.0291196	0.341248	0.192838
R.NRS#FTNPVGMTEEHFLR.E	S461	sp|O13658|YBCB_SCHPO	3,4	2	4.203	0.6861	1.27613	1	15.3425	15.2552	16.5332	16.4871	16.4649	16.565	15.9526	16.7547	16.8357	16.5091	17.0009	0.804066	0.249329	-0.795361	0.191909	0.493978	0.192865
R.TISYATTS#LPS#TPGKR.L	S280:S283	sp|Q09763|GEF1_SCHPO	3	1	1.738	0.3504	1.29251	0.24819	18.3193	17.822	18.0372	17.5607	17.6485	18.0222	17.9554	18.0141	18.5779	17.5934	17.5975	0.12294	-0.148352	0.315692	0.644768	0.404446	0.192905
R.T#HSYQS#SATLSIDEQR.R	T233:S238	sp|Q10366|PIK1_SCHPO	3	1	2.501	0.2771	0.803987	0.33195	15.7913	15.7451	14.9003	15.0071	14.9926	14.7882	15.6764	15.2531	15.2304	15.3344	14.8088	-0.0922824	0.142331	0.549647	0.794578	0.683937	0.192923
K.TMVSPPSRPDS#TSTTK.S	S215	sp|Q10367|GLO3_SCHPO	3	1	1.541	0.538	0.852143	0.99295	16.8272	16.7938	15.91	16.1035	15.8501	15.8725	17.4733	16.2823	16.536	16.0706	16.574	0.253538	0.380283	0.568322	0.619491	0.355488	0.192952
K.S#ITHLHHDCSALSNGENGEDVADGK.Q	S251	sp|Q01663|AP1_SCHPO	4	1	3.288	0.6624	0.464593	0.99569	15.3677	15.967	14.4158	14.0244	14.7933	14.3864	13.5319	13.6297	14.4102	15.0424	12.4963	-1.39288	-0.632044	0.848763	0.0706049	0.706605	0.192984
K.GVRPAS#PHTLK.S	S390	sp|O14302|CYK3_SCHPO	3,4	2	1.61	0.3714	1.58815	1	16.1938	16.6447	15.7945	16.0409	15.7265	15.4034	16.6311	15.4012	15.7849	15.867	15.9242	-0.27194	0.171982	0.487385	0.573148	0.449424	0.192989
R.AM*S#PTPIQSPPYVRT.-	S786	sp|O59817|EFR3_SCHPO	2,3	10	3.969	0.7934	0.160602	0.99999	16.0211	15.7378	17.2451	16.944	16.8514	18.3335	15.6139	17.2757	18.1564	17.0407	18.5325	0.68065	0.410347	-1.04163	0.489033	0.692427	0.193013
K.ES#QERS#SPSPENQDSTPLAPK.S	S1054:S1058	sp|O60184|CYC8_SCHPO	4	1	3.447	0.2594	0.389901	0.49763	17.972	18.2856	17.4215	17.2595	17.4509	15.5263	18.0143	17.5359	15.6674	17.4592	15.0456	-0.820488	-0.493167	1.14744	0.373293	0.759544	0.193052
R.DAS#GDS#TKGFAEHM*PAPAR.R	S418:S421	sp|Q9UUA1|YJX1_SCHPO	3,4,5	30	2.684	0.7599	0.001698	0.5	23.2994	23.0168	23.2097	23.8774	23.1467	23.8494	22.9679	22.8213	22.839	23.4788	22.9791	-0.299225	-0.395493	-0.44915	0.0489543	0.347505	0.193057
K.SM*ST#GVLVNGDLYPSPTEEELATLPR.V	T54	sp|Q9P380|PTR2_SCHPO	3,4	5	4.808	0.8132	0.072423	0.99305	15.798	15.3757	15.7664	15.975	16.0434	17.2399	13.708	14.957	15.8208	16.1976	15.2533	-0.818106	-0.693933	-0.772693	0.312589	0.366173	0.193057
R.GDETS#PEGTVGEDEVEEEPR.Q	S1260	sp|Q9US25|HRP1_SCHPO	3	1	4.49	0.8604	1.20823	0.5	12.7091	13.3226	11.4939	12.2824	11.2366	10.5546	12.3817	12.0433	10.5804	10.7593	10.4932	-0.840076	-0.731597	1.15069	0.337117	0.280658	0.19314
K.DGPEASSAGATDEDDSERKS#SAK.D	S59	sp|P56329|IF2B_SCHPO	3	1	1.152	0.5599	0.374784	0.33333	13.745	12.7153	13.569	13.0739	12.0502	12.8277	13.3496	12.618	13.0875	13.2038	13.3469	-0.324697	0.624739	0.692459	0.450882	0.175106	0.193158
K.DDDTAFDNSFGET#SFEKDEDLTAK.H	T456	sp|P50582|HSK1_SCHPO	3	1	1.933	0.5923	0.975118	0.49823	14.6583	14.3667	14.4311	14.6901	14.5345	14.7566	15.0122	14.7397	14.2682	14.5319	14.0528	0.187992	-0.368047	-0.175026	0.488682	0.354064	0.193394
R.EEAVFSSPTTEGS#RPVS#LAR.L	S479:S483	sp|O74463|YQC1_SCHPO	3	1	1.925	0.639	0.956648	1	19.0666	18.7635	18.8979	18.1427	18.9417	18.1263	18.3592	18.4324	17.2353	18.0815	17.0602	-0.90037	-0.832711	0.505776	0.139741	0.316343	0.193469
K.ITDFLSHFKQEQVQDGQQNQDIS#M*SDAGDEPFLK.S	S42	sp|O75001|MCM7_SCHPO	4	1	3.04	0.6701	0.105919	0.5	12.8972	13.0242	13.4058	13.3608	13.6071	13.2508	12.6791	13.2111	12.8144	13.2266	12.9369	-0.207572	-0.324505	-0.297178	0.400863	0.20852	0.193482
R.VRPFDEEEAIESSIPAIVSEDGADSDTIS#VSDDKDK.K	S799	sp|O74377|SULH1_SCHPO	4	1	1.828	0.4535	0.294527	0.49402	10.286		11.1646	11.7092	12.2384	11.718	10.642	10.9865	10.6529	11.4922	11.2367	0.0351498	-0.524077	-1.16321	0.9496	0.0943193	0.193518
K.LHIKNDNPS#FQALPYETTTQER.K	S437	sp|Q9UT50|YFR3_SCHPO	3,4	5	3.347	0.7581	0.076298	1	18.1969	17.7856	18.7996	18.8434	18.4378	19.4383	17.4522	17.9702	19.6953	19.2613	19.5223	0.111868	0.485356	-0.645776	0.890204	0.23571	0.193531
R.TRPPS#LLIDDENEANLTS#SIGLKK.N	S839:S852	sp|O74653|POB1_SCHPO	4	1	3.6	0.6478	0.183121	0.33121	16.3408	15.8262	16.9536	16.691	16.8844	17.4503	16.6035	17.6671	17.4909	16.8737	17.5527	0.880314	0.204615	-0.635053	0.13014	0.668462	0.193733
R.STLKPLSVDDLRS#PSPQKEYR.G	S25	sp|O13838|NUP40_SCHPO	4	1	2.242	0.5696	0.606086	0.49999	14.8095	14.297	18.2057	18.2064		18.0541	16.4391	19.3859	21.0617	18.8202	21.2204	3.1915	1.89006	-2.35952	0.155865	0.359301	0.193838
K.KADGSAT#INTADEQSSTDELQK.S	T35	sp|Q9P380|PTR2_SCHPO	3	1	5.2	0.6979	2.14702	0.5	16.6481	16.4952	16.0233	17.154	16.7832	16.4884	16.8649	16.1496	16.4015	17.0736	16.2858	0.0832054	-0.128859	-0.419732	0.782416	0.804496	0.19391
R.GANEVIAPGATS#GALPQ.-	S139	sp|O13813|TOM22_SCHPO	3	1	2.655	0.6896	0.684442	0.5	11.061	12.1393	12.2833	12.692	12.3011	12.6618	11.9651	12.6791	12.5259	12.4024	12.3579	0.56214	-0.171506	-0.723736	0.289679	0.304263	0.193961
K.HLS#TSS#LNRVNSSNSNFQDSK.S	S660:S663	sp|Q09853|MON2_SCHPO	3	1	3.486	0.4134	0.811253	0.332	16.8896	17.0797	15.8457	16.7699	17.5864	17.7895	15.8322	15.1577	17.5776	17.4899	16.1217	-0.415828	-0.576143	-0.776965	0.645216	0.549794	0.193961
K.VSADAS#VQDIAEK.E	S281	sp|O13870|NOT3_SCHPO	3	1	2.767	0.6321	1.2215	0.5	14.6895	15.5735	14.8151	14.6753	14.7126	13.9005	15.0871	14.8828	13.9631	14.6479	14.1698	-0.381715	-0.0206367	0.59656	0.439116	0.957702	0.193996
K.TAKT#GAS#EIDVLSR.Y	T472:S475	sp|O43066|PPK30_SCHPO	3	1	0.879	0.289	0.407728	0.49999	13.7624	13.2412	13.1459	13.0623	13.1363	12.163	14.5072	13.7059	12.7901	12.5656	11.1381	0.28457	-0.935384	0.595964	0.63513	0.395094	0.194046
R.SS#SVSVEDEK.S	S5	sp|Q96WV9|CDK9_SCHPO	2	1	1.897	0.4792	0.143708	0.49949	16.4988	16.4696	15.6924	16.0091	15.7434	14.9139	15.212	14.2117	13.3202	15.8259		-1.97232	0.270409	0.664788	0.0501767		0.194083
K.LGS#PFNHINRPVLDRS#PSSFSQSR.S	S180:S193	sp|O36025|MPD2_SCHPO	3,4,5	9	2.399	0.5817	0.120934	0.99989	20.0311	19.7559	20.659	20.2811	20.7267	21.179	19.724	20.3105	20.5927	20.4746	20.2368	0.0604016	-0.37321	-0.580283	0.878237	0.291133	0.194135
R.HRS#PS#HNDSSPSTQSSLK.S	S119:S121	sp|Q9UU83|PAL1_SCHPO	3	1	0.807	0.4957	0.821102	0.98802	12.6945	13.7159	12.4158	12.0078	11.879	12.6755	10.6756	9.57052	14.9804	14.0686	13.6867	-1.19986	1.69018	0.754595	0.546155	0.0125914	0.194142
R.DS#SGATVGDLKQEEK.E	S52	sp|Q9Y7N0|BDF1_SCHPO	3	1	2.085	0.401	0.131855	0.99999	15.1651	14.9635	14.757	14.6484	13.892	12.1937	15.7158	14.7124	12.4651	14.4887		-0.664098	0.910622	1.38382	0.56181		0.194165
K.SKPTSHAPVSDNVS#STFR.N	S149	sp|O43024|YGVA_SCHPO	4	1	3.422	0.7385	0.026727	0.33333	15.8282	16.2604	15.6783	15.284	15.6084	15.7958	14.2393	14.2761	15.8342	16.0104	14.9083	-1.1391	-0.103333	0.359586	0.152708	0.882978	0.194315
R.S#SM*EQPTFRPVAK.N	S55	sp|O74782|YGBA_SCHPO	3,4	2	1.522	0.6561	0.413074	0.5	16.702	16.6345	16.3179	16.5193	16.1859	15.8588	17.2211	16.5643	16.0748	16.4079	15.6599	0.0685896	-0.154128	0.363479	0.860454	0.757752	0.194394
K.ST#NAVEQNNNSSQASVTK.D	T31	sp|O14273|YET4_SCHPO	3	1	4.454	0.7869	0.149919	0.5	14.0477	14.5468	13.3599	13.7254	13.1857	11.8367	14.3771	13.2794	11.2146	13.6249	10.5878	-1.02781	-0.809633	1.06886	0.387272	0.689363	0.194405
K.SEETSNGNKS#EQEEKENGNDETR.S	S407	sp|Q9USL4|NUP61_SCHPO	4	1	1.737	0.4899	0.037407	0.99995	16.774	17.0445	17.021	16.8984	16.1318	15.482	17.7556	17.1074	15.8457	16.9153	16.4422	-0.0436083	0.507999	0.775755	0.94545	0.363529	0.194406
R.ASTGQLAEDGDTS#SQHEDSSEELK.R	S57	sp|Q10411|SPO15_SCHPO	3	1	1.694	0.598	0.928092	0.49852	14.293	14.8347	13.8407	13.5119	14.0334	13.8052	13.2925	13.3401	14.0178	14.398	13.3262	-0.772691	0.0785891	0.539303	0.108325	0.908194	0.194409
R.T#KLIQEQQDAR.R	T152,T152	sp|P05734|RL19A_SCHPO,sp|O42699|RL19B_SCHPO	3	1	1.283	0.4115	2.1351	1	14.7655	14.4027	14.8745	14.9292	14.8148	15.1117	14.5758	15.079	15.7371	15.0333	15.781	0.449731	0.455246	-0.271008	0.314689	0.430646	0.194499
K.RVS#LENFHRLS#VEDLR.S	S761:S769	sp|O42656|RIC1_SCHPO	4	1	1.776	0.4983	0.888192	1	18.7063	18.652	18.1501	18.0886	18.4315	17.8146	18.3827	18.3084	17.3062	18.0816	16.333	-0.503691	-0.904248	0.391249	0.287396	0.485136	0.194585
R.KPS#DFELNNSIEDAEK.I	S40	sp|Q9USS4|YOA2_SCHPO	3	1	3.525	0.5904	0.552994	1	14.6254	14.7638	14.6629	14.3276	14.5043	13.5568	13.5409	13.9131	13.0803	14.5468	13.1789	-1.17264	-0.266674	0.554515	0.0364066	0.767152	0.194813
K.ELEASS#TGDATSDLSK.Q	S138	sp|P56329|IF2B_SCHPO	2,3	2	3.884	0.7003	0.311945	0.99811	17.2701	17.7859	16.3151	16.7587	16.2109	14.4904	16.3747	15.4307	12.8376	16.5321		-2.24266	0.712065	1.30367	0.156422		0.194886
K.S#PPQESLTSYFEK.S	S8	sp|O13911|PNK1_SCHPO	3	1	2.959	0.5482	1.45312	0.99999	14.634	15.0383	13.6872	13.7834	14.1364	12.79	14.6599	13.7967	13.125	14.11	12.7111	-0.592596	-0.159385	0.883204	0.378383	0.864711	0.195012
K.FVNIINDEDGSKGS#PK.I	S736	sp|Q09719|DBP10_SCHPO	3,4	2	5.076	0.7315	0.728249	1	18.911	18.2683	19.6482	19.7368	19.5095	19.8355	20.0705	20.6465	20.244	19.3346	20.4833	1.37782	0.214956	-0.751427	0.0577443	0.772296	0.195019
R.DGRDTSLGDASVNEAAKETDVDS#SRFISDEK.A	S306	sp|Q9UU99|YJX4_SCHPO	4	1	2.154	0.6082	0.821077	0.98041	12.4579	12.5807	14.7887	14.2224	14.4727	15.367	13.5282	14.6763	15.7414	14.4932	15.1264	1.37286	0.122475	-1.41157	0.240055	0.812306	0.19507
R.EENRS#PAYEGSK.S	S308	sp|P78814|SRP2_SCHPO	2,3,4	16	2.46	0.8196	0.085768	1	20.761	21.6363	20.5861	20.762	20.3742	19.3872	21.26	20.4857	19.9953	21.113	20.123	-0.414116	0.443529	0.820001	0.447143	0.55302	0.195249
K.EIYDNDETIPKPPS#PEVEK.I	S190	sp|O14029|SEC16_SCHPO	3	1	1.623	0.573	0.177798	1	12.9265	13.1481	13.1736	12.5679	12.6307	10.9938	13.4456	13.6903	10.698	12.232	10.4172	-0.471424	-0.739558	1.01857	0.672164	0.565728	0.195285
R.QLIVNHELEQEKNAPS#PTDDK.S	S500	sp|O94481|TFC5_SCHPO	4	1	4.28	0.7339	0.795985	0.99997	14.7781	13.6563	16.1842	16.07	15.5986	17.1083	14.8615	16.3641	16.7211	15.8865	17.1149	1.10937	0.24175	-1.38609	0.301157	0.779669	0.195591
K.ST#SLQEPVR.I	T52	sp|O74412|CBF12_SCHPO	2	1	1.083	0.6611	0.194332	0.49935	14.7568	15.4377	15.0624	15.0742	14.4364	14.2572	15.185	15.1141	14.3149	14.7793	14.04	-0.214285	-0.179617	0.496356	0.567901	0.727214	0.195596
K.DNLNLTTTDSPM*S#EAEPVSEEEYKDVM*ETAK.A	S462	sp|O74511|EKC1_SCHPO	4	4	5.816	0.7488	0.055142	1	15.9333	16.0884	15.8645	16.2547	15.9768	16.1447	15.3767	15.7443	15.1026	15.8032	14.6612	-0.554194	-0.89318	-0.163343	0.0830791	0.358073	0.195639
R.TPNDSSPLPYIENRPAS#SLAVSEK.I	S236	sp|O74653|POB1_SCHPO	4	1	2.085	0.4609	1.67537	0.49999	13.8288	13.6265	13.7408	14.137	14.8975	13.8861	13.3026	13.592	12.7837	14.0876	12.7507	-0.505945	-0.887728	-0.574835	0.159376	0.389793	0.195734
K.ASDIVDAVS#SKDEELR.K	S100	sp|O74853|FAP1H_SCHPO	3	1	1.937	0.556	2.10522	0.99685	15.0771	14.9809	14.8046	15.0345	15.4187	15.0961	13.8178	14.142	13.5269	14.879	13.7517	-1.1253	-0.867737	-0.228871	0.0127271	0.35832	0.195781
R.RLS#DLS#VNSSGQISK.Q	S638:S641	sp|Q9P7S5|UBP7_SCHPO	2,3	2	3.436	0.6208	0.778316	1	19.2659	19.1701	18.2004	18.4189	18.5253	17.4984	18.5376	17.4335	16.5204	18.2861	12.9355	-1.38165	-2.53676	0.731267	0.12698	0.515589	0.195834
R.HNVT#VEEVPDEDA.-	T424	sp|O13791|SLT1_SCHPO	2	1	1.463	0.5065	0.972116	1	14.938	14.8146	15.7575	15.8764	15.385	15.9193	14.8743	15.7072	16.7309	16.3589	17.292	0.600817	1.09856	-0.556852	0.396954	0.225097	0.196032
R.KS#LS#PNPSSVPSSTETK.A	S109:S111	sp|Q10134|FEP1_SCHPO	3,4	3	1.758	0.4573	0.169135	1	17.267	17.0138	17.4265	17.0097	17.0553	16.9638	16.6092	16.67	16.7123	16.9376	16.3982	-0.571955	-0.341724	0.226179	0.0349618	0.423877	0.196143
K.KSVAFDDEVDAVSKDGPEAS#S#AGATDEDDSERK.S	S45:S46	sp|P56329|IF2B_SCHPO	4	1	4.283	0.5134	0.133127	1	15.9315	15.4098	16.3344	16.0279	16.5935	16.6186	15.526	16.3576	16.1544	16.0769	15.7367	0.120715	-0.506472	-0.521395	0.758434	0.14798	0.196146
R.GT#SPNDAIPIK.S	T28	sp|O13769|ULP2_SCHPO	3	1	1.711	0.3402	2.28325	0.5	17.4116	17.8644	16.534	16.8938	16.5285	14.9209	15.9006	15.1944	13.3037	16.804	13.5152	-2.47047	-0.954783	1.15561	0.0665263	0.665584	0.196154
R.TPS#PEREYCSDCPLQAK.G	S28	sp|O13714|YDZ7_SCHPO	3	1	1.789	0.4679	1.28809	0.99992	13.2015	13.4264	12.7228	12.557	11.2386	12.8252	13.3383	12.2571	10.8978	12.8684	11.3014	-0.952501	-0.122073	0.909979	0.30839	0.908193	0.196214
R.AVGGEVAGGST#LAPK.I	T27	sp|O75000|RL12_SCHPO	3	1	2.896	0.6105	1.93325	0.5	15.3877	15.6501	15.7925	15.9339	15.68	16.3954	15.6501	15.9191	16.0357	16.0897	16.6913	0.258194	0.387408	-0.392985	0.191866	0.402687	0.196236
K.SEES#GAASNLESGLATPVVETLK.K	S163	sp|O42938|K6PF_SCHPO	4	1	4.952	0.7199	0.951879	0.5	14.1227	14.1962	13.3678	13.4066	13.5223	13.2724	13.8476	13.2467	12.5086	13.1601	10.8717	-0.694603	-1.38449	0.495146	0.221773	0.43909	0.196359
R.VVS#NPDLSLPSSPVK.Q	S56	sp|O94364|WAPL_SCHPO	3	1	2.605	0.6507	0.608714	0.99665	14.9792	15.1347	15.1085	15.1004	15.1717	15.2607	15.5639	15.7661	15.405	15.3172	15.3722	0.504204	0.167064	-0.103473	0.0251285	0.0550948	0.196392
R.NFIIS#S#SEDSTSPK.A	S463:S464	sp|O14132|PIT1_SCHPO	2,3	3	1.618	0.416	0.581404	0.99745	16.4592	16.1908	17.085	16.8699	17.0842	17.255	16.928	17.1437	16.6615	16.6816	16.5754	0.332752	-0.441177	-0.491352	0.346692	0.0435158	0.196395
R.KKDEADAESVLS#S#DDNDSIEEISIK.K	S251:S252	sp|P87137|YDM6_SCHPO	4	1	2.787	0.5099	0.244733	0.33332	13.2667	13.0211	14.1583	14.274	14.0261	14.0955	13.6047	14.4301	15.0748	14.5653	15.2435	0.887879	0.772604	-0.649831	0.183515	0.251048	0.196529
R.MARS#QELPR.I	S132	sp|O59712|YBH4_SCHPO	2	1	1.508	0.6658	0.422153	1	14.3853	14.0495	15.8773	16.078	15.0527	16.5207	14.7556	16.6211	18.0117	16.0594	18.0383	1.69211	1.16503	-1.11313	0.213754	0.432456	0.196569
K.IDDAQNS#DDVRVDGTR.R	S93	sp|Q9US25|HRP1_SCHPO	2,3	4	2.304	0.7396	0.264937	1	20.285	20.4758	19.9924	20.2597	19.7096	19.648	20.3285	20.0029	19.3355	19.9863	19.381	-0.362091	-0.188761	0.37863	0.348684	0.656102	0.196598
R.LKLLSSSNNFS#PQLRS#PK.I	S201:S206	sp|Q10109|LEM2_SCHPO	4	1	1.643	0.4486	0.452719	0.49749	14.2779	13.6004	16.7881	16.002	16.1265	18.2699		17.8878	18.6584	16.4776	18.0134	3.38427	0.445992	-1.91068	0.0598091	0.70732	0.196661
R.SVIDDDS#EPELPSMTK.E	S24	sp|P40381|SWI6_SCHPO	2,3	4	3.104	0.7614	0.361297	1	16.5791	16.4431	16.8616	16.6325	17.19	17.0388	16.4475	16.7583	16.6729	16.7985	17.107	-0.00170521	-0.00103438	-0.325852	0.991748	0.996669	0.196762
K.EPQSIT#NS#PEGLHSNQETTEIDPSSPR.D	T584:S586	sp|O94378|YG0C_SCHPO	3	1	1.884	0.3142	0.104694	0.33333	14.5381	14.9261	14.2215	13.9939	14.3934	13.0145	13.995	14.2808	12.2187	13.9411	10.955	-1.06373	-1.35255	0.761315	0.235932	0.526657	0.196777
R.AYS#LRNS#RAPT#ASQLLNPPPPSSSTR.S	S7:S11:T15	sp|O74960|PIL1_SCHPO	3	2	3.245	0.5239	0.474866	0.99556	18.5028	18.3743	18.4313	17.9376	18.0372	18.4505	18.1927	18.3976	19.2029	18.2582	18.2162	0.161649	0.0954246	0.294357	0.653283	0.606313	0.196825
R.GRPPKGSYAAYGS#S#DDDDEEYSGR.T	S36:S37	sp|O94522|RSC7_SCHPO	3	1	2.968	0.279	0.865836	0.99997	15.037	14.98	15.7587	15.4969	15.7232	16.7326		15.7039	16.9014	15.9941	15.4842	1.0441	-0.245048	-0.725699	0.302491	0.62945	0.196844
K.SNVDSNDS#ASPKRPSSQASLR.H	S407	sp|O13791|SLT1_SCHPO	3	2	0.847	0.562	1.15586	0.49993	12.7378	13.024	15.7375	15.7412		15.5561	13.8516	15.7766	17.3937	15.3978	17.8851	1.84086	0.992827	-1.81552	0.259342	0.570775	0.196903
K.HVPVIEIQS#SRPS#LEK.T	S977:S981	sp|Q10164|RGA2_SCHPO	3	1	1.828	0.5618	0.790796	0.99649	16.6889	16.4508	16.0212	15.8333	16.0057	14.293	16.9409	16.2468	14.6937	15.6794		-0.426516	0.302099	1.00966	0.59247		0.196968
R.KSSM*S#SSITT#PPTAK.V	S297:T302	sp|Q9USU7|YHHB_SCHPO	3	1	2.847	0.2227	0.272979	0.49739	16.5027	16.7592	16.9319	16.3398	15.5963	16.5946	16.2913	16.9906	17.4723	16.5747	17.2067	0.186812	0.713765	0.554378	0.650053	0.214663	0.197016
K.THIYTS#PR.K	S56	sp|Q9C0U7|VPS5_SCHPO	2	1	1.095	0.5973	0.25582	1	17.0777	17.6203	15.8706	16.0016	16.1436	15.5456	15.9791	15.0198	15.2814	16.7357		-1.42944	0.838817	0.959257	0.0909782		0.19703
R.AFTTNDTHDERS#EDEDEEVSDEK.S	S366	sp|O59735|LAC1_SCHPO	3,4	2	4.38	0.6865	0.008151	0.99991	16.4758	15.3916	15.666	15.6211	15.0845	13.8444	15.6158	15.7194		15.4331	13.0173	-0.176906	-0.624803	0.994491	0.642874	0.699074	0.197163
R.KLEEMS#VLEANAK.E	S68	sp|Q9UUI8|YIY4_SCHPO	3	1	3.283	0.6649	0.355452	1	17.6466	17.2369	17.0935	16.7411	17.2061	15.8889	16.489	16.7006	14.8719	16.8075		-1.30516	0.195452	0.713632	0.143833		0.197228
K.TSPVS#PSS#LKDGASNTVTNDASNK.I	S162:S165	sp|Q9HGP4|YK82_SCHPO	3	1	3.184	0.3511	0.706569	0.4986	15.1805	14.5179	14.9383	15.205	15.526	15.0397	14.2782	14.3239	13.036	14.9604	13.162	-0.999548	-1.19571	-0.377999	0.126529	0.406395	0.197264
R.STVPTSNVEPVSQPQPSPDKIVSS#PNPPSAK.R	S278	sp|Q9USU7|YHHB_SCHPO	4	1	3.832	0.7015	0.444171	0.49863	11.0312	10.8029	13.3159	13.4379	12.5214	13.6415	12.6138	13.8458	14.5434	13.1378	14.7748	1.95094	0.756038	-1.48353	0.125616	0.517838	0.19743
R.VNAS#PVLDQK.V	S107	sp|Q09725|MIS4_SCHPO	2,3	2	2.522	0.5668	0.294852	1	18.0658	18.4409	17.7103	17.9645	17.5852	17.4216	18.3646	17.5757	17.5684	17.7346	17.629	-0.236092	0.0246612	0.415229	0.52521	0.895491	0.197449
K.QAS#APSSPGTTSAAVPGGKK.S	S519	sp|O14273|YET4_SCHPO	3,4	4	3.767	0.7488	0.310406	0.99998	20.4176	20.772	20.838	20.7165	19.7001	19.8625	21.1322	21.4526	22.0206	20.5425	21.8678	0.85933	1.11212	0.582816	0.061013	0.30994	0.197476
R.GIFPASHVELISDERS#DS#SDS#RR.G	S68:S70:S73	sp|O74653|POB1_SCHPO	4	1	2.077	0.248	1.78767	0.49393	17.1035	17.3193	16.6109	16.3958	16.9565	15.8341	16.6236	16.6343	14.9109	16.5061	14.9339	-0.954958	-0.675494	0.615768	0.231807	0.542609	0.197562
R.AKPES#SYHDQEEQFA.-	S536	sp|P78831|GHT5_SCHPO	3	1	0.74	0.4027	0.441994	0.33333	14.146	15.6752		12.7641	13.078	12.389		10.9544	11.467	14.8891		-3.6999	2.14541	2.16688	0.102433		0.197573
R.TVSS#PCAS#ISSKR.S	S345:S349	sp|O43019|SRE2_SCHPO	3	1	1.678	0.4243	0.095288	0.49999	17.2447	17.0077	17.613	17.601	17.4226	18.1371	16.669	17.2453	17.3262	17.4963	18.7419	-0.208312	0.398865	-0.431805	0.487038	0.636586	0.19758
R.KASLLPLS#EEEFEKGDVDELSALPEFR.A	S310	sp|O13861|YEXA_SCHPO	4	1	4.428	0.7663	0.454765	1	15.7931	15.3162	16.1505	16.0897	16.6234	15.9965	16.2498	16.0072	15.7997	15.4709	15.8004	0.265646	-0.6009	-0.48328	0.402998	0.102817	0.197909
K.T#YTKAEFAAK.R	T406	sp|O14302|CYK3_SCHPO	3	1	1.658	0.4264	1.97538	1	14.583	14.64	14.114	14.324	14.1468	13.878	14.9838	13.5207	14.1066	14.2153	13.6454	-0.242016	-0.185922	0.329424	0.637993	0.632871	0.19797
K.IDKDDEGFAITNISS#VHK.M	S761	sp|Q09766|YA7D_SCHPO	4	1	3.026	0.6444	0.902386	0.99433	16.2143	16.3775	15.5354	15.43	15.9084	14.6075	14.7192	16.7206		16.5794		-0.322532	1.26413	0.727135	0.802509		0.197973
K.QNM*T#PEPSQPS#PLVNR.L	T529:S536	sp|O13718|VTC2_SCHPO	3	1	2.574	0.7292	0.422906	1	13.6077	12.9476	13.0476	13.6386	14.2214	13.3142	13.5167	12.353	13.1893	13.7923	13.202	-0.181293	-0.227586	-0.523758	0.680971	0.614401	0.198017
K.SDPVTDVDESQT#IDEQSIPEAEK.G	T304	sp|O94497|YBS7_SCHPO	3	1	3.973	0.7136	0.832904	0.99618	15.0271	15.6558	15.3453	14.8838	15.2324	14.193	14.485	15.3883	13.6137	14.9818	13.3578	-0.847073	-0.599942	0.572999	0.234739	0.592404	0.198048
R.NSACEFPESM*HVEHS#G.-	S611	sp|Q10187|UCP6_SCHPO	3	1	2.245	0.7514	2.96213	1	14.236	14.8942		13.5222	13.9664	13.6497	13.2495	13.0386	13.2735	14.236	13.2865	-1.3779	0.0484886	0.852345	0.134621	0.935846	0.1981
K.NGIQEDSQSTDDSSKDDDNNSESNDM*S#PHNDAETR.A	S404	sp|O60114|YG65_SCHPO	4	1	1.087	0.3781	0.805976	0.33188	11.4295	12.2514	10.3949	10.2912		10.394	10.2782		10.72	10.3048		-0.859444	-0.0377563	1.01601	0.249263		0.198114
R.SVSLSPSFAPPS#NVKSPVQQHR.S	S230	sp|O43013|YBOE_SCHPO	4	1	3.194	0.6296	0.323246	0.99539	13.8211	14.3898	14.5394	14.5987	14.597	14.7752	13.9468	14.4317	15.465	14.6679	15.6313	0.364408	0.492645	-0.406914	0.519147	0.491272	0.198185
K.EVEEEES#IS#DKK.R	S212:S214	sp|Q10178|SF3B1_SCHPO	3	1	1.141	0.3146	2.38262	1	19.7232	21.089	17.3839	17.8205	17.1534	17.147	16.2702	15.5454	18.2044	19.4615	15.9776	-2.72535	0.345895	2.02509	0.118358	0.875404	0.198191
R.NKEVLNDDS#DDEDDNGK.Y	S113	sp|O94693|LIN1_SCHPO	3,4	2	4.124	0.8092	0.472393	1	17.4606	17.2832	17.6625	17.4678	16.9029	16.5361	18.2715	17.8814	16.9999	17.4422	16.9634	0.248803	0.233839	0.499822	0.581952	0.565969	0.198208
R.NSALS#LLLSQDEK.L	S448	sp|Q9UTM5|YIJ1_SCHPO	2,3	2	3.761	0.6724	1.25988	1	15.397	14.862	15.9321	16.0025	16.3569	15.6126	17.1613	17.117	15.5008	15.526	15.6816	1.19599	-0.386901	-0.59365	0.148077	0.208147	0.198272
K.NKGNKNQVS#DDES#QELESPQGPK.E	S73:S77	sp|Q10251|IF2P_SCHPO	4	1	3.973	0.6922	0.379325	1	15.4284	14.7448	18.4042	18.0987	17.4918	19.2037		18.272	19.2502	17.6957	19.5804	2.56862	0.373261	-2.07228	0.139255	0.767461	0.198293
K.NRPAS#KGTYTTYTSSEER.Q	S757	sp|Q10327|YD72_SCHPO	3,4	2	1.401	0.4727	0.089465	0.98251	14.8392	14.617	15.5375	15.8368	15.048	15.928	14.7831	15.4055	15.9902	15.9814	16.6749	0.395017	0.723876	-0.606362	0.427604	0.231865	0.19833
R.KNASLS#PSSS#PAK.A	S19:S23	sp|P40847|SAP1_SCHPO	4	1	1.6	0.3563	0.991176	0.33143	16.1574	15.9472	15.5343	15.626	15.6952	15.0656	16.1799	15.1549	15.0681	16.0126	15.3473	-0.412004	0.217634	0.417339	0.380385	0.638567	0.198419
K.EDAEGM*NKDESAPS#PSTSSPSSASSR.S	S63	sp|O14026|SET2_SCHPO	3	1	1.696	0.3479	0.338542	0.97489	11.4308	12.8508	10.8701	10.94	10.1894		12.6265			12.0148		0.909242	1.45005	1.15248			0.198474
K.RSS#PTDSISQNSGLPSR.L	S440	sp|O74653|POB1_SCHPO	2,3	4	3.278	0.752	0.280084	0.9925	18.8321	19.2624	18.7493	19.52	19.1047	19.1721	18.7101	18.6897	18.6606	19.6686	18.9239	-0.261112	0.0306369	-0.317663	0.241683	0.948611	0.19849
K.AAS#FDIPNKSTIISTK.S	S525	sp|Q9UU99|YJX4_SCHPO	3,4	3	3.466	0.6544	0.001374	1	16.4465	16.8195	20.6703	20.7582	19.1167	21.578		21.8812	22.2943	20.9673	22.3882	4.10893	1.19344	-2.50553	0.0899282	0.33256	0.198589
K.DTHIES#PQGTSLEK.E	S898	sp|O42874|STU1_SCHPO	3	1	3.395	0.6798	1.05593	1	18.3842	18.6284	17.3159	17.7575	17.2953	15.6411	18.3894	17.3985	16.1938	17.7882	16.3021	-0.782279	0.147168	1.21153	0.366672	0.892633	0.198617
K.VKSES#SADELEERDAHLDRFR.R	S53	sp|O74362|ESF2_SCHPO	5	1	2.193	0.637	0.589062	0.49863	14.4501	13.832	16.441	16.3255	15.6852	17.0816	14.9052	16.6815	18.4762	17.0879	18.4932	1.77997	1.42646	-1.45642	0.246485	0.243869	0.198728
R.VS#DEIDEHDS#IPEQSNTEK.S	S40:S48	sp|Q9UT02|SEC7A_SCHPO	3	1	2.621	0.5986	0.934114	1	14.8722	15.305	14.3341	14.4012	14.3912	14.1572	14.8544	14.4702	13.7627	14.6769	13.1736	-0.47468	-0.391294	0.520596	0.328104	0.694358	0.19875
K.APPVPAPS#SEAPS#VSTPR.S	S1243:S1248	sp|O42854|YFHH_SCHPO	3	1	3.751	0.5257	0.605047	0.5	14.2271	14.8883	14.8848	13.9532	14.3211	14.4624	14.1974	14.3229	14.0809	14.129	13.6187	-0.466349	-0.371733	0.421195	0.158893	0.353797	0.198758
K.GSGSPS#S#PVM*PFK.D	S139:S140	sp|O74845|HIF2_SCHPO	2,3	2	2.321	0.7036	0.901409	1	17.7485	18.1483	16.9507	17.4326	16.6814	15.3969	17.9573	17.3189	15.437	17.3527	13.783	-0.711403	-0.935796	1.1122	0.460002	0.693311	0.198788
K.WEQSS#TM*S#DDTDVSDR.H	S77:S80	sp|O14279|RR14N_SCHPO	3	1	2.647	0.2611	1.15706	0.49811	13.9102	14.3315	14.2762	14.0576	13.9291	13.7903	12.9269	13.738	14.0888	14.254	14.0458	-0.588088	0.224219	0.246933	0.223363	0.220527	0.198838
R.IGRIEDVTPIPT#DSTR.R	T125	sp|O14150|RS14_SCHPO	3	1	1.281	0.4239	1.652	1	10.2083	11.0729	12.8247	12.3388	12.4287	13.6185	11.0173	12.7988	12.7577	12.5211	13.486	0.822629	0.208231	-1.42667	0.446402	0.769683	0.198973
R.NFDTSY#TSEIPSNSSR.A	Y46	sp|P78890|YEPF_SCHPO	3	1	3.168	0.6222	0.825184	0.33333	13.5935	13.6233	14.7035	15.0172	14.1782	14.8252	14.2608	15.3471	15.3241	14.9009	15.0349	1.0039	0.294394	-0.700092	0.121254	0.36677	0.199003
K.ETIAAFHDVNGNKDAVSNES#DEDGDFLVKK.E	S225	sp|Q09799|KRI1_SCHPO	5	1	5.495	0.7747	1.4223	0.99345	12.9483	12.5965	13.8079	13.864	13.5304	13.947	12.9338	13.7889	14.1168	13.4542	14.3875	0.495626	0.140382	-0.662919	0.380933	0.815155	0.199086
R.GNIDYNLDSYNSTNNYYSS#PTMAPSTGGAKPK.S	S245	sp|Q9USZ7|END3_SCHPO	4	1	5.937	0.5046	0.322141	0.99089	14.4623	14.9022	14.218	14.8979	15.0012	14.7939	13.9662	13.4806	14.2208	14.8971	14.3266	-0.638324	-0.285849	-0.370169	0.0971836	0.495278	0.199153
K.RGADHQLTKDQDDS#DDDR.H	S17	sp|Q9USL4|NUP61_SCHPO	4	1	1.935	0.5902	1.17225	0.5	14.1295	14.1916	14.6108	14.3296	13.6006	13.7058	14.3689	14.2573	14.7247	14.1367	15.3624	0.139704	0.870865	0.431926	0.536266	0.371499	0.199458
R.SPLLELS#DEEEDDTNK.S	S587	sp|Q9UUJ6|NED1_SCHPO	2,3,4	5	4.918	0.7886	0.513626	1	18.1194	17.7389	17.4009	17.3839	17.4168	16.1464	18.0971	17.4122	15.6556	17.0934	14.4224	-0.698066	-1.22448	0.770651	0.441437	0.521776	0.199476
R.RAPPGKLDLS#NSNPT#SPVSPSSM*ASR.R	S244:T249	sp|P33886|WIS1_SCHPO	4	1	1.376	0.3089	0.974386	0.16643	14.987	14.9875	15.2438	15.0409	15.6604	15.6201	14.694	15.2625	15.5824	15.2919	15.3975	0.106877	-0.0957155	-0.367696	0.727659	0.684428	0.199494
R.S#RGVLAKPTHGNIIR.F	S384	sp|Q9P7L5|OAT_SCHPO	4	1	2.727	0.6678	0.823913	1	15.6395	15.7346	16.1899	15.8068	16.8485	17.1451	15.9687	16.0654	16.626	16.4959	16.2963	0.365377	-0.204005	-0.745456	0.244005	0.669193	0.199499
K.SVKSDEATPVFS#DT#S#DENDKFHRFR.T	S531:T533:S534	sp|Q9Y7R4|SET1_SCHPO	4	1	1.091	0.3566	1.59859	0.99999	12.9798	12.8739	15.1781	14.8424	14.6169	15.7118	13.391	15.4664	17.0936	15.6987	16.5228	1.63979	1.05372	-1.37981	0.285667	0.170572	0.199615
K.RSS#SETADFTPFRIPINPDER.S	S112	sp|O94685|UCP8_SCHPO	3	1	2.048	0.5669	0.50263	0.49832	15.4153	15.7605	14.9906	16.0576	16.9931	15.5112	16.1241	15.5028	13.8902	15.7824		-0.216453	-0.404898	-0.798509	0.78218		0.199639
K.LDSEFFNYET#DSRAS#PQLPK.N	T329:S334	sp|O74964|RSC1_SCHPO	3	1	2.192	0.3285	1.15233	0.4968	15.9733	15.6086	15.1722	14.9186	15.29	13.4491	14.9392	14.791	13.4373	14.9439	13.4187	-1.19548	-0.371305	1.03207	0.113171	0.73171	0.19964
R.GNRPYPSSAVES#PSYSGTSERK.S	S974	sp|O14139|HRP3_SCHPO	3	1	2.373	0.611	0.987207	0.99997	15.9948	16.1719	15.4242	16.201	16.3007	16.3496	16.0469	15.1952	16.8592	16.5553	16.3097	0.170128	0.148723	-0.420153	0.770675	0.425815	0.200072
K.AAFPNYNAPFQPAGVGSVPLPAPTSSQS#LR.L	S338	sp|Q9UTE3|SEB1_SCHPO	4	1	4.849	0.7131	0.418309	0.25	14.3606	14.7963	14.4396	14.5279	15.2467	15.7012	13.7007	13.7281	13.8463	14.79	13.8181	-0.773801	-0.854586	-0.626456	0.020104	0.287469	0.200073
R.S#NSYAGAFPSVVSASLPTK.V	S341	sp|O74463|YQC1_SCHPO	4	1	3.054	0.6916	1.59149	0.33333	13.9946	14.9359	14.5316	13.7394	14.4297	13.1769	13.8671	13.7766	10.9272	13.9873	10.667	-1.63041	-1.45487	0.70539	0.228413	0.538819	0.200115
R.S#SLPENSSEQVSSSFNSR.V	S176	sp|Q10324|YD6C_SCHPO	2	1	3.137	0.8403	0.143767	0.5	14.6775	14.5377	14.1635	14.297	14.2613	13.7965	15.7404	15.1112	14.9788	14.1759	14.1413	0.817208	0.040277	0.341269	0.0522938	0.826542	0.200127
K.TDQEPSAEGVEEES#PNVQASPPK.T	S41	sp|Q9C0U7|VPS5_SCHPO	3	1	1.838	0.5169	1.00953	0.99263	12.3062	12.3734	12.8198	11.8023	12.3543	10.7498	12.489	11.6327	11.6409	11.7573	11.2799	-0.578895	-0.116881	0.864333	0.169581	0.839909	0.200277
K.DKLDSFSALANPAS#PK.A	S838	sp|P87112|NOT1_SCHPO	3,4	2	2.986	0.7237	0.413201	1	18.5106	17.6669	18.3278	17.8506	17.8525	16.8655	18.5807	18.9473	15.5985	17.7236	17.2997	-0.459636	-0.0112123	0.645588	0.710667	0.978939	0.200436
K.RS#YGDIAQDCSYISSK.T	S355	sp|O43019|SRE2_SCHPO	3	1	3.651	0.7231	0.080975	0.5	15.5974	15.6564	15.8367	15.6809	16.1157	16.0317	14.856	14.8947	14.8378	16.019	15.1236	-0.834003	-0.371475	-0.245931	0.00531273	0.555106	0.200437
K.NQVS#DDESQELES#PQGPK.E	S73:S82	sp|Q10251|IF2P_SCHPO	3,4	6	4.478	0.8207	0.033925	1	17.3103	16.9944	17.5057	17.0508	17.0694	16.338	17.933	17.7315	16.2194	16.8176	16.5985	0.024475	-0.111308	0.450763	0.968691	0.705272	0.200439
R.NADNS#VTNFRDLLGK.S	S86	sp|P87142|YDMC_SCHPO	2,3,4	15	2.885	0.8458	0.012888	1	18.6345	19.2905	23.2674	23.0635	21.8086	24.3016	20.304	23.4577	23.8948	22.8609	23.652	2.15473	0.198547	-2.66044	0.309389	0.825211	0.200445
K.LNPSESVVVASEKASS#PDLS#PK.L	S502:S506	sp|O94667|RTF1_SCHPO	3,4,5	4	5.499	0.7682	0.019226	0.99997	17.0105	16.1263	19.8225	19.177	19.0979	20.8354	16.0794	19.9087	20.2389	18.8793	19.9275	1.08923	-0.299964	-2.0503	0.566039	0.725206	0.200447
K.Y#SLKPVAAELSK.L	Y75	sp|O60101|PGK_SCHPO	2	1	1.072	0.5672	1.97057	0.5	15.7594	15.4358	16.1276	15.8225	16.5722	16.2907	15.7634	15.2748	14.9639	14.2272	14.5188	-0.440258	-1.85542	-0.454174	0.226051	0.00589749	0.200549
R.KNS#IGMST#RSDESTAEK.L	S238:T243	sp|P87323|MCS4_SCHPO	4	1	2.524	0.5155	0.802882	0.33333	16.9977	16.7838	16.3522	16.5075	16.4712	15.9072	17.1916	16.2045	16.4722	16.89	16.662	-0.0884748	0.480697	0.415927	0.815186	0.12503	0.200556
R.LTNSSNYEAS#PR.A	S436	sp|O74360|RGA4_SCHPO	3	1	3.009	0.7983	1.23585	1	11.108	11.6868		10.6527	10.4549	10.5723	10.8352	10.7964		11.9149	12.3942	-0.581595	1.5946	0.837458	0.292778	0.0805192	0.200585
K.AQT#ATDGEAAPK.K	T622	sp|O14273|YET4_SCHPO	2	1	0.977	0.6223	1.24356	0.99596	12.4748	12.9442	12.6805	12.2172	11.9976	10.0562	12.7687	12.5429	10.9097	12.612	10.7401	-0.626055	0.252424	1.27618	0.397889	0.847444	0.200607
R.DYEEVGQDS#M*EVDYM*EEEY.-	S439	sp|P04689|TBA2_SCHPO	3	1	3.381	0.8267	0.646658	1	14.502	14.8532	15.1489	14.9498	15.2536	15.359	14.9062	15.0279	14.6423	14.5803	14.6391	0.0240987	-0.577779	-0.352738	0.918695	0.0363721	0.200937
R.TPAS#PKSDSALM*DEDSDLSR.R	S297	sp|Q9UUJ6|NED1_SCHPO	3	1	0.837	0.3524	1.19323	0.33331	14.7626	15.3743	14.2453	14.3304	13.9358	14.3262	13.61	14.0795	14.3132	14.9	14.242	-0.793188	0.373566	0.596607	0.12194	0.446385	0.201017
R.IPS#YNGSK.V	S421	sp|P87061|TEA1_SCHPO	2	1	1.29	0.5698	1.28399	0.99748	15.7024	15.6264	14.615	14.6224	14.7482	14.6086	16.6716	15.3998	15.5367	14.8214	15.6301	0.554817	0.566027	0.654834	0.358641	0.392749	0.201035
K.ANTAS#PAAEPAPSSK.E	S37	sp|Q9US54|TAF11_SCHPO	3	1	2.851	0.6415	0.275367	0.5	13.9091	14.5486	13.8165	14.0377	13.491	13.06	14.9926	14.1043	14.4895	13.9414	14.9322	0.437396	0.907215	0.561828	0.27457	0.276095	0.201164
R.SLPTAAGQNNIGS#PPTPPGPFPGGLSTDIQEK.L	S129	sp|P33886|WIS1_SCHPO	4,5	5	5.451	0.6907	0.00044	1	15.9784	15.7001	16.3028	16.1862	16.2177	16.5863	15.0331	15.9104	14.9509	16.0835	15.9324	-0.695644	-0.322122	-0.336294	0.138535	0.121771	0.201238
K.YADTPS#PRRS#R.S	S318:S322	sp|Q9URW6|YIE2_SCHPO	2,3	2	1.027	0.4372	0.380219	0.99506	11.0645	12.4077	13.9362	13.976	13.4317	14.547	13.5265	15.0542	15.4219	13.9765	16.1236	2.19807	1.06519	-1.51544	0.1037	0.495636	0.201387
K.NSS#SYFLGDAK.N	S250	sp|P87144|SYTC_SCHPO	3	1	2.325	0.4744	1.13987	0.49898	13.73	13.8064	14.0386	14.0615	14.0973	13.9295	13.6014	14.3224	14.5698	13.9369	14.7381	0.306204	0.30805	-0.171142	0.405481	0.581878	0.201391
R.TIEEKQDNDIT#DNQDDNKELNLFSEEDEE.-	T1021	sp|O42668|TPR1_SCHPO	4	1	4.965	0.8489	1.48087	1	16.2832	15.6487	16.8909	16.5768	17.0095	17.2136	16.7081	17.3723	16.7002	16.2921	16.8734	0.652612	-0.350514	-0.659021	0.210603	0.425091	0.201395
K.SPALQNHAS#TQNVVSK.R	S339	sp|P40233|CKI1_SCHPO	3	1	3.699	0.6269	0.449441	0.99682	15.9317	16.0864	15.0885	15.539	15.0782	14.5797	15.7686	15.0515	15.5044	15.763	15.9813	-0.2607	0.806567	0.636601	0.52933	0.0875366	0.201398
K.EGVKEESNLIESNS#LDNVQEINPQNTIGDK.S	S98	sp|O14029|SEC16_SCHPO	4	1	4.416	0.6619	0.421552	0.99337	12.9798	12.2597	12.758	12.086	12.4004	10.764	12.2	12.9263	10.2085	12.5756		-0.887567	0.825488	0.91567	0.389807		0.201403
R.FLREDVEEEEES#PDAVEK.E	S145	sp|O94260|G3BP_SCHPO	3	1	3.564	0.619	0.710725	1	17.0331	16.8088	16.6109	16.4475	16.5674	15.3991	16.7028	16.5494	14.9382	16.2359	14.4228	-0.754073	-0.808665	0.679562	0.312025	0.529877	0.201436
K.DFSDVTGIETIPAYVEATNGSSTVRS#PHAK.R	S223	sp|P41000|CPS3_SCHPO	4	1	3.901	0.5824	0.071213	0.98337	14.0521	14.7128	13.4443	13.0576	13.969	12.9239	12.9989	12.4741	12.5382	13.802	11.0229	-1.39936	-0.904373	0.752916	0.0449542	0.631629	0.201459
R.S#INLDELRK.K	S4	sp|Q9UTR8|YLP3_SCHPO	3	1	1.506	0.5564	1.0784	1	14.8602	14.5881	15.213	14.2644	14.4554	14.8222	13.0276	14.392	14.3098	14.3224	13.9512	-0.977276	-0.377227	0.373127	0.144957	0.245257	0.201555
R.SNSPSYTKNESIPVVDRDS#S#PEGGEIV.-	S285:S286	sp|O14161|CWC21_SCHPO	3,4	2	1.797	0.7319	0.061357	1	13.5872	12.6159	15.4433	15.2775	14.7161	16.2251	13.8255	16.0127	16.8317	15.6628	17.159	1.67448	1.00469	-1.52404	0.24285	0.383417	0.201741
R.INQILGQNS#DDS#QSDVR.A	S35:S38	sp|O74843|SIF1_SCHPO	2,3	5	4.949	0.8024	0.911494	1	18.334	17.9605	17.8874	17.8612	17.9335	17.5607	18.0795	17.7813	17.4	17.8693	16.8553	-0.307033	-0.422848	0.275486	0.277909	0.554687	0.201764
K.DEIANDGSPQLNGDNNIQS#S#DGHNDENEESLSR.K	S34:S35	sp|Q9Y7N0|BDF1_SCHPO	4	1	2.459	0.6214	0.015502	0.19965	13.1591	13.5282	12.7514	12.2251	12.8692	10.5496	12.8306	12.8377	11.362	12.8293		-0.802782	0.948028	1.26495	0.239712		0.201809
K.EVLNDDS#DDEDDNGKYSK.L	S113	sp|O94693|LIN1_SCHPO	3	1	2.284	0.7329	0.920392	1	14.3796	14.943	13.998	14.2832	13.9169	13.4066	14.2335	13.87	13.3234	14.6511	13.4667	-0.631247	0.190026	0.571284	0.173151	0.806316	0.201872
R.TSKPDFKNDVQQNVIEENNES#S#DNEYATFDR.V	S268:S269	sp|O13910|MPP10_SCHPO	4	4	3.126	0.6462	0.156075	0.99968	13.2322	13.5011	14.9792	14.6649	14.4526	15.716	13.3287	15.1088	15.7492	15.0599	15.0881	0.824771	0.129502	-1.04036	0.417477	0.771811	0.201938
K.S#APEELFASLKK.S	S207	sp|O42914|YBI8_SCHPO	3	1	2.632	0.5726	0.823783	1	15.7443	15.9509	16.1062	15.9041	16.5693	16.4597	15.7678	16.066	15.2551	15.4424	14.9012	-0.237512	-1.13923	-0.377216	0.432131	0.0719193	0.201979
R.SLS#S#YAPTVREPVPVPK.S	S259:S260	sp|O74472|MUG33_SCHPO	3	1	2.107	0.3161	1.41064	0.16666	14.5406	14.642	14.3044	14.4314	15.8486	15.6807	13.9355	13.8884	14.1807	14.873	13.8841	-0.49413	-0.941678	-0.824559	0.0219269	0.270373	0.202099
R.VM*ELIRNS#QDKR.A	S62,S62	sp|Q92365|RL36A_SCHPO,sp|O94658|RL36B_SCHPO	4	2	1.059	0.3003	0.977141	1	14.1748	14.3104	14.9374	15.1142	14.6662	14.9398	14.729	14.8753	15.7007	15.1855	16.2715	0.627465	0.821774	-0.4325	0.181026	0.361379	0.202134
K.SSNYDPFENLEILHQLSNT#PR.D	T107	sp|O13773|UCP7_SCHPO	3	1	5.073	0.8068	1.15523	1	15.3904	15.0481	15.2493	14.9857	15.1402	14.4972	15.5116	15.2899	15.5241	14.8707	14.5738	0.212591	-0.152084	0.354924	0.16933	0.577717	0.202138
R.AYDSS#SS#M*GNPAYEK.W	S340:S342	sp|O13736|SLA1_SCHPO	2	1	2.53	0.2818	1.18807	0.16667	14.0407	14.5639	13.5145	13.7093	12.8997	10.8466	14.1961	13.0965	11.3544	13.3741		-1.15734	0.888923	1.55449	0.295505		0.20214
K.RITQPS#LS#PAR.S	S969:S971	sp|Q9P6L9|YKQ7_SCHPO	2	2	1.509	0.6428	0.106899	0.99998	15.9749	16.407	16.702	16.5598	16.6541	17.232	16.5161	16.7583	16.8762	16.3889	17.6521	0.355545	0.205258	-0.453948	0.230932	0.801927	0.20218
K.LGSSEGSTASSALPLT#PRS#PSNASWLLVR.G	T102:S105	sp|Q10411|SPO15_SCHPO	3,4	2	3.261	0.5655	0.758829	0.97187	12.7844	12.8492	14.0634	13.5803	14.0375	14.3763	13.1513	14.9138	15.0375	13.8794	15.0687	1.13524	0.476017	-0.76573	0.207831	0.566305	0.202205
R.SGMAIYQS#PPAEQVTQSV.-	S505	sp|P78968|PPZ_SCHPO	2,3	3	4.194	0.8126	0.124258	1	15.8087	15.6219	15.6655	15.6821	16.3701	16.1666	15.51	15.5338	15.7986	16.0741	16.3908	-0.0845389	0.15949	-0.374272	0.487213	0.580953	0.202227
K.M*SAAPTPHNT#PSGTSAPNFGAK.A	T24	sp|O59797|YCO6_SCHPO	4	1	1.292	0.3437	0.412712	0.16667	16.9334	16.9305	17.5193	17.5366	17.2974	18.3877	16.7113	17.6122	18.5203	18.1361	18.664	0.486878	0.659503	-0.612832	0.457017	0.218285	0.202262
K.NIEEKENS#FFDVTFQDEPDETTSTATGIAK.V	S18	sp|O74919|RNC1_SCHPO	4	1	5.054	0.6571	1.22504	1	14.3531	13.8967	15.5976	15.2779	15.4405	15.9083	14.6189	15.4367	15.5192	15.1487	16.1341	0.575793	0.0991873	-0.926422	0.393425	0.875914	0.202269
R.SGM*AIYQSPPAEQVTQS#V.-	S514	sp|P78968|PPZ_SCHPO	2,3	5	4.371	0.8469	0.002876	1	16.8511	16.947	17.0687	17.1236	17.0788	17.6285	16.8984	17.1639	17.7393	17.0003	17.585	0.311597	0.015692	-0.321386	0.335508	0.968045	0.20227
K.EFDRPLPSTEFLVAINKS#QEALLNNSPNSK.S	S492	sp|O14132|PIT1_SCHPO	5	1	3.453	0.6632	1.37109	0.33333	13.5351	13.9066	14.4795	14.4607	14.6052	14.3703	14.1954	14.5977	14.1467	14.7076	14.3473	0.339505	0.048678	-0.505038	0.352822	0.834699	0.20231
K.LPQS#PSLIAK.E	S706	sp|O74429|VIP1_SCHPO	2	1	1.741	0.3682	0.272388	0.99763	15.9457	15.6915	14.9198	15.1685	15.0739	13.8044	16.0489	15.0881	13.4187	15.2446	13.8168	-0.667124	-0.151553	0.836762	0.486864	0.875066	0.202382
R.S#STLRPSFER.S	S709	sp|Q09822|CDC15_SCHPO	2	1	0.648	0.4414	0.158268	0.99236	13.822	13.6288	14.4723	14.1901	14.4055	14.7662	13.4095	14.507	14.3377	14.2525	14.3943	0.11034	-0.130523	-0.479563	0.809365	0.532941	0.202408
K.KPPT#FLKPNS#PEYAK.T	T732:S738	sp|O74788|IML1_SCHPO	4	1	1.874	0.5752	0.082828	0.99996	16.8162	16.0343	16.4409	16.4222	17.2024	17.4226	16.598	16.3004	16.6396	16.3634	16.0714	0.0821889	-0.798339	-0.585294	0.76476	0.1067	0.202447
K.RSNESRS#PS#PYTLR.K	S821:S823	sp|Q9P6R9|CWC22_SCHPO	3	1	1.039	0.4206	0.574134	0.33145	13.2509	13.9967	14.5591	14.5058	14.2972	15.1514	13.5366	14.3958	15.0193	15.0041	15.4975	0.38167	0.599318	-0.715902	0.542324	0.199836	0.202503
R.ETSAM*LDETS#DNEVADIDDQM*IER.K	S329	sp|Q96TL7|RAP1_SCHPO	3	2	5.001	0.8272	0.131468	0.99707	13.5252	13.4938	13.7848	13.5682	12.1277	12.8084	13.5276	13.8748	13.0185	13.2984	13.3113	-0.127613	0.470038	0.766471	0.668723	0.37584	0.202509
K.ANAFEAFADEQS#VEEEEEEDSEKPVR.K	S97	sp|Q9USH9|YJQ1_SCHPO	3,4,5	11	7.578	0.8229	0.221536	1	20.0401	20.0215	20.3014	20.1592	20.4438	20.3195	19.8049	20.1917	19.8313	19.9911	19.8897	-0.178385	-0.367081	-0.186497	0.317064	0.0329901	0.202526
R.S#AS#PLQHPR.T	S573:S575	sp|Q10362|SET3_SCHPO	2	1	1.219	0.7678	0.43889	1	14.4777	14.5021	13.8435	14.231	13.6806	13.5211	14.2577	13.5284	13.0062	14.2461	13.2009	-0.677023	-0.0874549	0.46354	0.199953	0.896928	0.202583
K.M*SAAPT#PHNT#PS#GTSAPNFGAK.A	T20:T24:S26	sp|O59797|YCO6_SCHPO	3	1	3.88	0.3186	0.023683	0.98631	15.6049	15.497	15.5814	15.5417	16.0159	15.9341	15.9699	15.6595	15.8962	16.1305	15.7955	0.280782	0.132457	-0.269432	0.0824447	0.602752	0.20265
R.YS#KTSDLPPSDPGR.F	S177	sp|Q9UT50|YFR3_SCHPO	3	1	1.39	0.5453	2.04437	0.25	15.1368	15.3656	15.5075	15.0462	15.3127	14.9584	14.7635	15.1376	14.7365	15.2232	14.4158	-0.457429	-0.286268	0.230859	0.0551845	0.605512	0.202707
K.EVDEEPVS#EPTTS#PILPPK.N	S311:S316	sp|O42648|YF98_SCHPO	3	1	2.948	0.6967	0.694696	0.99999	15.1464	15.5298	15.1625	14.5417	15.1684	13.5651	15.3823	15.5661		14.5731	12.833	0.194587	-0.721994	0.854513	0.299126	0.556978	0.202861
R.NNS#SNNLHAQGGMPMNM*R.G	S498	sp|Q10268|MAC1_SCHPO	3	6	2.669	0.7864	0.017572	0.99738	18.0061	17.6331	17.0342	17.7179	18.3046	18.245	17.0387	16.29	17.6962	18.5033	17.5826	-0.54948	-0.0462414	-0.531402	0.336158	0.937801	0.202862
R.DSQPSVS#QVNDTFVK.S	S448	sp|Q10432|CCQ1_SCHPO	3	1	2.741	0.664	0.086968	0.99732	13.3331	13.4076	13.0956	13.2472	13.9233	14.1596	12.8174	12.4419	12.5305	13.4964	12.8794	-0.68218	-0.588809	-0.497937	0.0105965	0.267977	0.202879
K.STKS#DDS#NLNANFAR.L	S331:S334	sp|Q10367|GLO3_SCHPO	3	1	2.086	0.6601	0.173878	0.99999	16.5218	16.5094	17.0582	16.7747	17.0801	17.4138	15.2223	15.9378	15.8911	16.7523	16.4063	-1.01273	-0.510237	-0.393097	0.0284667	0.144444	0.202893
K.ESNESSTS#VEALNEK.E	S34	sp|O13802|EBP2_SCHPO	3	1	4.298	0.6496	0.240802	0.99798	15.5935	16.2288	15.441	15.3638	15.0976	13.3424	15.3035	15.169	13.5675	15.1848	13.251	-1.07439	-0.383367	1.15313	0.184388	0.773638	0.202916
R.WDNTADNDS#QIDAQDLSRSTPS#PLR.S	S174:S187	sp|O14302|CYK3_SCHPO	3	1	2.059	0.4405	0.021502	0.33333	12.8205	12.201	12.9293	12.9108	13.2915	12.9916	12.9294	13.5926	13.9385	12.9913	13.1298	0.836579	-0.00406393	-0.414364	0.0928616	0.977902	0.202932
K.S#AHTEEESSNDNLVK.I	S115	sp|O14029|SEC16_SCHPO	3	1	2.073	0.5022	1.79405	0.5	13.5088	14.4352	13.7109	13.6088	13.1931	13.3192	13.369	13.6184	14.099	13.8051	14.5027	-0.18953	0.780154	0.511263	0.62219	0.239769	0.202988
K.IQEQSPAKPT#SSP.-	T125	sp|Q9C1W5|TIM16_SCHPO	2	1	1.205	0.6025	1.3735	0.33333	17.0778	17.0645	17.3789	17.0997	16.3647	16.8711	16.9673	17.1109	17.4185	16.8883	17.9447	-0.00818544	0.638024	0.395271	0.963639	0.424463	0.203112
K.KPAEYT#PLANR.Q	T168	sp|Q10218|PPC89_SCHPO	3	1	1.657	0.5516	0.865634	0.99716	14.8909	15.274	14.8812	14.7326	14.7753	13.7952	14.6857	14.2183	13.5417	14.6532	13.3125	-0.86678	-0.451518	0.581014	0.10657	0.623674	0.203118
K.DTSIPAAEPAS#STTSAR.D	S357	sp|O60129|FKH2_SCHPO	2	1	0.943	0.614	1.19557	0.97022	13.0128	13.6772	12.5901	13.0549	12.1807	11.5994	13.134	12.3077	12.3601	12.4532	11.618	-0.492754	-0.2427	0.815036	0.301556	0.713345	0.20327
R.GAGAAESNM*SSS#VNS#GEEVSKDNNVSQER.G	S977:S980	sp|Q8TFG6|PPK18_SCHPO	4	1	3.051	0.3714	0.137187	0.99353	12.5074	12.5353	12.4348	12.051	12.3373	12.4442	12.3205	10.9942	10.786	12.3493	12.5659	-1.12555	0.180098	0.21497	0.143427	0.346772	0.203333
R.AM*SPT#PIQSPPYVRT.-	T788	sp|O59817|EFR3_SCHPO	3	1	4.065	0.7784	0.123667	0.5	13.9337	13.9779	15	14.998	14.535	16.1921	14.0911	15.003	16.117	14.7884	16.4601	0.766483	0.382535	-0.937809	0.336715	0.737043	0.203377
K.IVNQQSPSAQQTTRS#PSK.V	S838	sp|O36025|MPD2_SCHPO	3,4	4	2.718	0.5489	0.03101	0.99999	19.958	20.1884	19.424	19.8529	18.9284	18.2438	20.1146	19.1018	18.162	19.662	18.5715	-0.730668	0.108383	0.848412	0.32619	0.891846	0.203489
R.VDFNVPLDGDRIT#NNAR.I	T35	sp|O60101|PGK_SCHPO	3	2	1.74	0.7195	0.24106	1	18.369	18.3247	17.866	17.889	18.0017	17.7935	17.9699	17.679	17.6524	17.7807	17.22	-0.419451	-0.394344	0.29187	0.104608	0.385711	0.203576
R.SPYS#CSAPAIVFPNS#IK.G	S402:S413	sp|O14328|KSP1_SCHPO	3	1	3.54	0.6833	0.845779	0.33308	15.1454	14.9113	14.1657	13.9895	14.6072	12.9731	15.187	14.1249	12.7485	14.0145	10.8566	-0.720646	-1.42105	0.884175	0.423226	0.528222	0.203593
R.NSYAES#IQTSR.S	S951	sp|O42900|PPK19_SCHPO	2	1	0.908	0.6553	0.359412	1	16.2902	16.0748	15.2657	15.7216	15.1229	14.0446	16.8837	15.4015	14.1881	15.0094	13.7211	-0.385801	-0.597748	0.913908	0.681183	0.532938	0.203611
K.DYTVENS#PASR.E	S511	sp|O94451|PLI1_SCHPO	2	1	0.715	0.3888	0.641845	0.99449	13.9965	14.3507	13.0335	13.1897	13.1924	11.0119	14.1617	12.9449	11.594	13.2326		-0.893339	0.767862	1.32885	0.364314		0.203718
K.YDAM*TGTS#DPLS#AS#PR.T	S776:S780:S782	sp|P50998|AMPD_SCHPO	3	2	2.082	0.6571	1.09545	0.98883	14.914	14.8148	15.19	14.6515	13.9271	14.8339	14.5857	15.0615	15.0574	14.9548	15.2856	-0.0713741	0.649363	0.502088	0.733152	0.139578	0.203739
K.RSVIDDDS#EPELPSM*TK.E	S24	sp|P40381|SWI6_SCHPO	3	3	3.979	0.805	0.199087	1	17.3983	17.208	18.1708	18.0182	18.1409	18.2392	17.284	18.3253	18.2731	18.2526	18.7809	0.36838	0.383983	-0.540363	0.458668	0.373668	0.203745
R.KESDEKGS#SSQKELVDR.M	S575	sp|Q10342|SDA1_SCHPO	4	1	1.226	0.4201	0.050497	0.3333	13.1572	13.2851	14.0387	13.8979	13.7384	14.4608	13.1507	13.26	14.7056	14.4628	15.6992	0.211764	1.04866	-0.53865	0.734859	0.316802	0.203785
K.TASSATVDS#PLRR.S	S404	sp|O60132|TEA4_SCHPO	3	1	1.452	0.5737	0.754788	1	14.7935	15.5155	14.9328	14.967	13.9933	14.6202	15.2947	15.7022	16.0532	15.0482	16.2135	0.602754	1.10405	0.553755	0.124958	0.270986	0.203812
R.S#NFFPKLDELNGAQDEEM*R.G	S44	sp|Q09868|CIP2_SCHPO	3	2	3.308	0.788	0.510816	1	15.8163	15.1329	17.4174	17.4309	16.5497	18.2785	16.5457	17.8394	18.6696	17.5369	18.2752	1.5627	0.486328	-1.29751	0.164009	0.490619	0.203857
K.S#NPGAPAPPGGLLR.Q	S346	sp|Q9Y7T4|ATG1_SCHPO	2,3	2	2.473	0.706	0.38589	1	18.9215	19.0413	18.1076	18.2565	18.1698	16.4732	18.9744	18.0922	13.1023	18.127	15.4483	-1.96722	-0.84554	1.05699	0.394665	0.642334	0.20386
K.DLFAS#DEEDDVSADQLSSYER.D	S286	sp|O13910|MPP10_SCHPO	3	15	5.716	0.857	0.09541	1	17.4663	17.4296	17.5376	17.787	18.1134	17.5047	17.5904	17.9457	16.5049	17.6172	16.9619	-0.130834	-0.512155	-0.323896	0.791497	0.33029	0.203869
R.SIS#TSSISPEK.Q	S1606	sp|Q9P7V5|SEC7B_SCHPO	2	1	1.899	0.5187	0.007993	0.99731	16.7044	16.5499	15.365	15.8064	15.6322	14.475	17.0694	16.1259	15.0766	15.8876	14.5368	-0.115837	-0.0922982	0.901953	0.879702	0.919235	0.203903
K.KADGS#AT#INTADEQSSTDELQK.S	S33:T35	sp|Q9P380|PTR2_SCHPO	3,4	2	4.661	0.4387	0.128186	1	17.4109	17.3259	16.9608	17.5351	17.4797	17.4444	17.3489	16.6401	16.4197	17.7492	16.7836	-0.429643	-0.219997	-0.253888	0.265244	0.7278	0.203971
K.VVDNKRDAS#DS#EDLAIKNPM*NK.K	S948:S950	sp|Q9Y824|YON1_SCHPO	5	1	2.784	0.6483	0.849254	1	13.514	13.3214	14.9228	14.6463	14.3712	16.1393		14.9959	16.0787	14.77	15.5877	1.61789	0.126594	-1.13286	0.132989	0.865142	0.203974
K.EAPPSPAQEAIPES#PVEEAIAS#DS#DEEEEEEIKA.-	S158:S166:S168	sp|O94733|YQ61_SCHPO	4	1	3.936	0.7475	0.069806	1	14.499	14.1718	14.8876	13.8629	14.4319	14.0412	14.4568	15.6093	14.6138	13.8907	13.6279	0.37383	-0.352746	0.407454	0.431472	0.197617	0.203981
R.EAAPLS#PTEEESRPITRDELMK.K	S465	sp|O13845|RSD1_SCHPO	4	1	1.362	0.42	1.14184	0.4928	14.9369	14.632	15.9763	15.6138	15.9066	16.237	14.7086	15.5809	16.4942	15.7582	16.6457	0.412821	0.282862	-0.737386	0.565464	0.638807	0.204084
K.EGS#SHPS#YAEIVR.E	S7:S11	sp|Q10195|YBY6_SCHPO	3	1	1.699	0.4567	0.029998	0.49804	15.2836	15.8436	14.1359	14.1117	14.5843	13.8355	14.3374	13.7141	13.8341	14.7256	13.6773	-1.12582	0.0242984	0.910548	0.142521	0.97129	0.204122
K.NADVPAEVDNNS#TK.A	S305	sp|Q76PC4|YQ72_SCHPO	3	1	3.339	0.7194	0.957458	1	13.8958	13.6045	13.4937	13.6229	12.6865	11.8103	14.3082	13.2996	12.3696	13.3737	12.4325	-0.338886	0.196567	0.95815	0.609411	0.799149	0.20418
R.RPS#PS#AEHNSAEENDPELQR.V	S220:S222	sp|O74423|ENT1_SCHPO	3,4	6	4.299	0.7097	0.329313	1	16.0421	16.8598	15.0461	15.0483	14.8403	15.1657	15.3899	15.4455	15.6747	15.8333	15.333	-0.479308	0.565042	0.964575	0.458099	0.233818	0.204188
R.ITPQHGS#PPRFGDHR.I	S42	sp|Q09877|SIF3_SCHPO	3,4,5	4	2.325	0.6519	0.001681	1	15.8661	16.1258	16.3213	16.3377	16.2336	16.9057	15.7587	16.0847	17.9537	16.771	17.8775	0.494634	0.831925	-0.387933	0.546736	0.35261	0.204196
K.IQDHVPS#PSEK.K	S340	sp|O42980|NEP1_SCHPO	3	1	2.038	0.4264	1.56423	0.99999	19.1411	19.4129	17.9614	18.4259	18.1837	17.3556	19.3677	17.8183	17.6045	18.3985		-0.574984	0.410061	0.850034	0.466697		0.204309
K.ASTLS#SPFNSK.N	S465	sp|O42923|CIP1_SCHPO	2	1	0.671	0.3219	0.240556	0.49997	14.3018	14.616	13.7523	13.7844	13.7405	12.0577	15.2757	14.5022	12.8622	13.7628	12.4432	-0.0100005	-0.0911993	1.02917	0.990417	0.924775	0.204391
K.ERT#SDGVLLQLPETVTPLPR.A	T63	sp|O59678|RRS1_SCHPO	3	1	3.343	0.6973	0.713491	0.5	16.8905	17.043	16.6024	16.6131	16.6781	16.5405	16.4576	16.1533	16.1402	16.3613	15.3614	-0.59496	-0.749283	0.234712	0.0247738	0.373334	0.204417
K.KKPVVPSSSGSLGT#D.-	T546	sp|O13747|EPT1_SCHPO	3	1	1.527	0.6817	0.249471	0.99637	13.1951	13.1636	13.6673	12.8684	12.6685	13.3274	12.9013	13.0521	14.3812	13.597	14.1358	0.102902	0.911652	0.387246	0.851985	0.108804	0.20443
K.DGPEASS#AGATDEDDSERK.S	S46	sp|P56329|IF2B_SCHPO	3,4	4	2.533	0.6834	0.02126	0.99997	17.8877	18.0896	17.2736	17.5873	16.8332	15.4742	18.4722	17.1721	15.8441	17.2618	15.6653	-0.587456	-0.167995	1.11871	0.526263	0.882086	0.204433
R.SKRGQYSNSNNSTSQPS#PNAELSNFNPVA.-	S400	sp|Q09871|YAG7_SCHPO	4	1	1.071	0.3091	0.321053	0.49609	10.9488	12.3942	13.0021	12.9601	13.166	13.544	12.0481	13.0457	14.5004	13.139	14.2323	1.08305	0.462255	-1.10835	0.313453	0.548657	0.20451
R.KSFSAPT#SPTR.N	T64	sp|O74442|UBP16_SCHPO	3	1	0.932	0.5708	1.86811	0.4994	17.6124	18.1169	17.5964	18.3067	17.7974	18.327	17.734	17.494	17.7933	18.3016	17.941	-0.10145	-0.022407	-0.368478	0.63629	0.935052	0.204544
K.DSTDVHLPTDFSASSS#PLR.S	S984	sp|O14248|TEA3_SCHPO	3	1	3.75	0.748	0.114741	0.49999	15.8069	16.5705		15.2868	15.964	14.5417	14.8525	14.4128	14.2473	16.1248		-1.68453	0.860633	0.924585	0.0937717		0.204631
K.SVNPSLMTVSS#PR.Q	S595	sp|Q02953|HSF_SCHPO	2,3	2	3.245	0.7754	0.551349	1	18.3736	18.2663	18.8576	18.8152	18.7525	18.9229	18.9507	19.422	19.3479	18.8729	20.0923	0.741029	0.65239	-0.331031	0.0358959	0.477674	0.204716
R.SNM*SRS#PS#PMLSRR.S	S700:S702	sp|Q09822|CDC15_SCHPO	3	1	1.285	0.3728	0.468759	0.99386	13.5901	13.3011	15.1235	15.6137	14.1574	15.6643	13.5327	15.1906	15.8881	16.0413	16.9365	0.86558	1.34376	-1.14025	0.392232	0.142896	0.204769
K.IDVSYAPETES#PTAKNED.-	S553	sp|P36581|CALX_SCHPO	3	2	3.362	0.7103	0.032993	1	16.5021	16.2483	15.4687	15.6897	15.6744	14.3742	16.2331	15.2522	14.3266	15.4507	13.4805	-0.802391	-0.780489	0.826938	0.289807	0.570213	0.204778
K.NTAEETVVDTDIDS#GDM*DVDSK.S	S174	sp|P87177|YB1C_SCHPO	3	1	6.045	0.7955	1.03783	1	16.3221	15.6408	16.2157	15.9879	15.4545	14.7304	16.2258	16.4133		15.4876	13.401	0.260029	-0.946612	0.668587	0.352401	0.524638	0.204853
K.FAEVYGHS#PPAS#PSR.T	S286:S290	sp|Q9UUJ6|NED1_SCHPO	3,4	3	1.891	0.5484	1.12684	0.99998	17.8853	18.6478	16.4357	16.7297	17.0246	15.539	16.3842	15.7391	14.9344	17.2199	14.5432	-1.97034	-0.549516	1.2252	0.073642	0.753773	0.204884
K.SPTLPEHNPLS#EDDTSNGDKAAK.R	S408	sp|Q9Y7V2|BYE1_SCHPO	4	1	2.902	0.6747	1.48198	1	15.4596	15.3725	15.0234	15.6968	15.7952	15.2917	14.7713	14.1194	14.8733	15.8782	14.6541	-0.69715	-0.328417	-0.309381	0.0783211	0.686412	0.204891
K.APQQTTQQGTQNSANAEPSSSASVPAEAPETEAEQSIDVSS#DIGLR.S	S343	sp|Q92357|CFR1_SCHPO	5	2	5.057	0.6591	0.822578	0.99139	14.0031	14.2601	13.6989	13.9118	13.6396	13.1896	13.3526	12.5203	12.8925	13.634	11.8901	-1.06558	-0.818292	0.407057	0.0268562	0.515878	0.204945
R.SIEDLVVALQRT#S#TR.H	T910:S911	sp|P09627|PMA1_SCHPO	3	2	2.523	0.6584	1.31745	0.99659	19.5197	19.0313	18.4475	18.5321	18.6941	17.353	19.3363	18.3449	17.4307	18.6142	13.1198	-0.628832	-2.32608	0.806401	0.389549	0.551188	0.205004
R.ASS#VEENPK.L	S13	sp|O13880|VHT1_SCHPO	2	1	1.288	0.6211	0.994412	0.9977	15.6565	15.9621	15.1516	15.2709	14.8794	13.2296	16.7687	15.6145	14.4195	15.1771	14.8182	0.0108511	0.537653	1.13009	0.989076	0.485234	0.205034
R.NVS#DVELLLM*HNK.T	S77,S77	sp|P79015|RL32A_SCHPO,sp|O42935|RL32B_SCHPO	3,4	4	4.299	0.7318	0.694253	1	20.2207	20.0382	20.9213	21.09	20.4664	21.2778	19.9311	20.9311	20.7201	20.6781	21.1843	0.134016	-0.0135506	-0.551355	0.758294	0.972075	0.205137
K.LQTNVSDVRS#YDER.N	S101	sp|P50527|STE20_SCHPO	3	1	1.616	0.5408	0.771182	0.49999	15.2161	15.4789	16.3039	16.1334	16.4248	16.2291	16.1808	16.4191	16.2046	16.2296	16.6506	0.60188	0.177633	-0.59618	0.203156	0.548764	0.20518
K.NGEEPETSTSVENAES#AK.G	S158	sp|Q9HEQ9|TCG1_SCHPO	3	2	4.539	0.7288	0.178055	1	14.3083	14.4534	15.0534	14.4155	13.8094	12.4585	14.6978	14.9391	11.893	13.7215	11.8716	-0.761704	-0.764594	1.04386	0.520403	0.562952	0.205291
R.LPCVESSDKS#IK.A	S698	sp|Q10491|SEC74_SCHPO	3	1	1.525	0.3921	0.190306	0.99994	16.0799	15.6898	15.4866	15.5771	15.208	14.142	16.1835	14.7276	14.0093	15.2249	13.9438	-0.778639	-0.391322	0.77639	0.347562	0.664491	0.205306
R.NTSITEPANSPSSSSS#SASTK.S	S164	sp|O14273|YET4_SCHPO	3	1	2.527	0.5873	0.064921	0.16644	11.009	10.803	10.7999	12.2127	10.8207	11.8995	12.4178	12.0059	11.2781	11.8501	12.8019	1.02999	0.681712	-0.773668	0.0849513	0.378262	0.205379
R.SSSDNGFLTPSSSPRS#PSCSR.V	S169	sp|Q09725|MIS4_SCHPO	3	1	3.747	0.7195	1.06196	0.99998	16.0809	15.8073	16.4362	16.4696	16.2036	16.9594	15.8065	16.6713	16.2447	16.3589	16.8685	0.132704	0.0695108	-0.436049	0.691657	0.853039	0.205381
K.S#QSLKNGVNNEGNR.G	S30	sp|O42976|YGZ7_SCHPO	3	1	0.729	0.3841	0.208084	0.5	11.2474	11.6506	13.6916	13.3274	12.9572	14.4845	12.3509	12.6991	15.213	13.9859	15.8019	1.22447	1.30421	-1.39313	0.358562	0.360573	0.205441
R.T#GGAGFIQPQR.T	T152	sp|Q10172|PAN1_SCHPO	2	2	2.598	0.7263	0.155742	1	18.6164	18.8275	18.1922	17.9759	18.3122	16.7124	19.6035	18.7084	14.9416	17.9861	16.5528	-0.794221	-0.397383	0.878533	0.635154	0.692936	0.205464
R.LYDM*S#PTESK.K	S13	sp|Q9C101|YKT8_SCHPO	2	1	1.99	0.5472	1.16556	0.99786	16.3038	16.6366	15.6228	16.1514	15.3369	15.0845	16.6218	15.3526	15.2136	15.9839	14.6668	-0.458425	-0.198917	0.66345	0.449003	0.81888	0.2056
R.LYDGLSYSNLDT#PLPSGATTPR.R	T366	sp|Q09729|YA4C_SCHPO	3	2	5.222	0.8008	0.2741	1	13.6556	13.9397	13.3183	13.8768	14.0764	13.9341	13.9517	13.7778	13.7528	14.1303	13.5949	0.189571	-0.0998442	-0.324568	0.406046	0.773338	0.205615
K.LTTEEDEFYDS#EEEPEAIVHRDTSALER.T	S383	sp|O74842|FFT2_SCHPO	4	2	5.963	0.762	0.380322	1	13.3126	13.6972	16.9358	16.4528	15.827	17.9382		17.1298	18.3967	17.2887	18.358	3.11474	1.084	-2.09081	0.102075	0.282377	0.2057
K.TDDVDNVVS#GHS#NVNGVSK.S	S1141:S1144	sp|Q9Y7U0|YCJE_SCHPO	3	1	2.908	0.7053	1.36359	1	15.7246	15.7623	15.7001	15.7034	15.5161	15.261	15.5343	15.395	15.2872	15.7268	14.966	-0.323517	-0.147102	0.235495	0.0386813	0.766991	0.20574
K.AIEQLDHVQTET#PNLKQEMSESPSNSGVASKR.K	T26	sp|O14139|HRP3_SCHPO	5	1	1.352	0.2493	0.817551	0.97361	13.3043	13.7984	13.7918	13.1254	13.4522	13.41	13.1881	13.6539	13.7599	12.9527	13.8279	-0.0975291	0.0610928	0.302288	0.705378	0.912258	0.205776
R.RS#DGVHILNLGK.T	S45	sp|Q9Y7L8|RSSA1_SCHPO	3,4	2	3.173	0.5784	1.23624	1	17.8023	17.5128	18.0975	18.1277	18.3891	17.8986	17.7643	17.5646	16.5511	17.4247	16.6575	-0.510865	-1.09735	-0.334262	0.309262	0.18088	0.206038
R.QFCNVVGYDMPT#PGEQK.E	T139	sp|O94733|YQ61_SCHPO	3	1	4.341	0.7713	0.582249	1	16.8866	17.2746	17.0331	16.2143	16.9214	15.0128	15.6122	15.3781	12.8453	15.6442	12.5599	-2.4529	-1.94745	1.01527	0.107139	0.411509	0.206354
R.SSSGAS#QQFEHHVR.Q	S90	sp|Q9UUH8|YKI4_SCHPO	3	1	1.53	0.7203	0.683539	0.99301	14.7598	15.2216	14.3383	14.4462	14.225	14.2627	14.4831	13.6677	15.4668	14.5919	14.4562	-0.234018	0.212764	0.461952	0.71409	0.124881	0.206425
K.GSSLAAEDDRNDEGS#TITGVNR.E	S501	sp|Q10337|BRC1_SCHPO	3	1	1.026	0.4396	1.208	0.49997	14.353	14.8534	14.0253	14.2988	13.8557	13.0757	14.4397	13.894	13.1268	14.2259	13.4171	-0.590376	0.0780914	0.667123	0.27203	0.896099	0.206425
R.NNSINSEDS#AHEVLLSYNR.V	S397	sp|Q09866|YAG1_SCHPO	3	1	1.54	0.6818	1.06727	0.99995	13.4957	13.4417	12.9643	13.3826	13.9173	13.6373	13.9701	13.4783	14.1785	13.7705	13.7282	0.575045	0.10365	-0.345144	0.100922	0.572274	0.206491
R.TPLASSPLLFESSS#PGPNIPQSSR.S	S66	sp|P29458|MCM4_SCHPO	4	1	3.804	0.7852	0.642955	0.99623	9.73406	9.16515	10.7209	10.3539	11.0441	10.6744	10.4643	10.9775		10.5706	11.4973	0.847506	0.343119	-0.817434	0.206272	0.592254	0.206546
R.YRDQS#SPIR.F	S864	sp|Q10164|RGA2_SCHPO	2	1	0.837	0.4146	1.04801	0.99707	16.335	16.5656	15.5143	15.9385	15.5816	14.9167	15.7612	14.1724	14.1139	15.8632	13.8218	-1.45578	-0.636375	0.659354	0.0962187	0.644272	0.20655
R.NQKPSSS#QFLGVPSSNYNQR.E	S27	sp|Q9HDW7|ATC2_SCHPO	3	1	2.366	0.7371	0.370403	0.49913	15.777	14.5682	15.0383	14.673	14.769	13.9058	16.2455	15.2971	15.3708	14.5245	14.127	0.510016	-0.123496	0.678549	0.335799	0.738927	0.206581
K.SES#DEDDIPIR.K	S54	sp|P07799|TOP1_SCHPO	2	2	1.926	0.7487	0.177712	1	18.8055	18.9505	18.2805	18.4242	18.4733	17.875	18.8581	18.4018	17.6042	18.3736	17.4064	-0.390829	-0.367509	0.421348	0.417348	0.583429	0.206589
R.AAS#ELVHGVPM*R.A	S257	sp|Q9Y7U0|YCJE_SCHPO	3	1	1.253	0.6616	1.47594	1	14.8759	14.7192	15.2768	14.5221	13.756	14.8438	14.4477	15.2608	15.3137	14.5392	15.4183	0.0501447	0.604775	0.583309	0.886728	0.3796	0.206613
R.ENIS#INDITER.M	S454	sp|P87237|YC0C_SCHPO	2	1	1.905	0.6199	0.761035	1	18.6777	18.8853	18.0474	18.1915	18.2746	17.2483	17.9263	17.5805	16.4488	18.2256		-1.21826	0.320822	0.631967	0.0935029		0.20674
K.SDEATPVFS#DT#S#DENDKFHR.F	S531:T533:S534	sp|Q9Y7R4|SET1_SCHPO	3,4	4	4.389	0.7612	0.397093	1	18.5259	18.1024	18.3311	18.4392	18.9006	18.4868	18.4163	18.2513	18.076	18.5928	17.4241	-0.0719102	-0.600409	-0.289094	0.67166	0.485636	0.206741
R.GTYDAEIDS#PYSALAAS#PPPEDYSKK.N	S298:S306	sp|O94601|YC8E_SCHPO	5	1	3.462	0.3036	0.991621	0.16458	16.2647	15.9274	16.3397	16.5448	16.1862	16.707	16.4831	16.8574	17.8053	16.7771	16.561	0.871349	0.18974	-0.30207	0.147479	0.387161	0.206832
R.LDLENM*FEESSKQS#PPSK.S	S98	sp|O74473|CDC11_SCHPO	3,4	2	4.666	0.7475	0.049701	1	16.7595	16.7905	16.7597	16.7176	16.4394	16.0008	17.0082	17.7207	13.8432	16.6423	15.5383	-0.579228	-0.295607	0.38397	0.674956	0.688311	0.206855
K.VFES#VYK.N	S651	sp|P22774|HSP7M_SCHPO	2	1	1.172	0.4556	0.872766	0.99999	14.2651	13.9252	13.4855	13.7425	13.5005	12.854	13.6326	13.5807	12.2486	12.8876	11.1083	-0.737968	-1.3677	0.526248	0.242744	0.35196	0.207019
K.LEDIADEVETDATS#QR.E	S497	sp|O13735|FAT1_SCHPO	3	1	3.701	0.7741	0.407139	1	14.8436	15.1809	14.5836	14.2577	14.3562	12.2271	14.749	14.6189	12.2102	14.1657	10.5035	-1.01003	-1.27905	1.25572	0.34525	0.610237	0.207139
K.SQPQLSM*QRS#VS#PNPLGPNRR.S	S772:S774	sp|Q09822|CDC15_SCHPO	3,4	3	1.503	0.6174	0.129477	0.99995	16.1055	16.4688	19.0246	18.4134	18.2182	20.0388	16.4445	19.3786	19.6302	18.5036	19.0675	1.28482	-0.104588	-1.69053	0.4034	0.881843	0.207188
R.S#SIDS#STYLPR.S	S211:S215	sp|Q10491|SEC74_SCHPO	2	1	2.046	0.4282	0.507598	0.49876	16.6033	16.3377	16.0089	15.9741	16.1857	15.2805	16.47	16.012	15.3316	15.7987	15.2333	-0.378786	-0.297456	0.503199	0.384189	0.511892	0.207189
R.QYS#QLPNSTVTASAK.D	S273	sp|Q9URU2|DNA2_SCHPO	3	1	3.143	0.6822	0.689785	0.5	14.4568	14.3105	13.5204	14.6369	14.6765	14.5733	14.1115	13.7185	13.6667	14.6069	13.4939	-0.263668	-0.578464	-0.532964	0.476227	0.487341	0.207248
K.VEEDDEPQEIES#PQGPK.E	S127	sp|Q10251|IF2P_SCHPO	3	1	3.814	0.7614	0.370764	1	17.1392	17.4329	17.031	16.7246	16.7795	15.0998	17.6375	17.398	15.3933	16.6007		-0.391424	0.399437	0.999728	0.639271		0.207257
R.TVS#S#PCASISSKR.S	S344:S345	sp|O43019|SRE2_SCHPO	3	1	1.347	0.4551	0.83066	1	16.8205	16.7063	18.2749	18.5016	17.4287	18.9005	17.2433	18.4352	18.8712	18.5379	20.1645	0.916004	1.07428	-1.00968	0.261572	0.389544	0.207273
K.RLPIDDVQCVNS#PM*LS#PALDIEPKPNVVGTAER.L	S41:S45	sp|Q9P7M9|RIB1_SCHPO	4	1	5.123	0.7999	1.38786	1	16.6779	16.7779	16.2423	15.521	16.576	14.763	16.5628	16.1515	14.334	15.4041	12.9408	-0.883254	-1.44758	0.946012	0.325205	0.43347	0.207292
R.SIAPFFGVPVVM*HS#DHCAKK.L	S107	sp|P36580|ALF_SCHPO	4	1	2.438	0.6255	0.74683	1	14.667	14.2803	15.3316	15.1467	15.5992	15.1883	15.6675	15.4993	15.7232	14.5608	15.4423	0.870341	-0.309852	-0.551756	0.0989464	0.607935	0.207305
R.NDS#PLTSAADEQM*K.H	S402	sp|Q10199|IMP2_SCHPO	2,3,4	7	5.13	0.7564	0.490849	1	18.53	18.0392	18.6389	19.0281	18.969	18.4186	19.5673	19.3097	18.3556	18.4781	18.2952	0.674824	-0.418612	-0.402512	0.201847	0.155537	0.207384
K.SPASGETS#EAGVK.E	S523	sp|O94497|YBS7_SCHPO	3	1	2.286	0.5267	1.88374	1	12.6096	13.612	12.6754	12.6552	11.8817	9.83602	13.523	12.8096		12.4571		0.200607	0.999455	1.50803	0.71038		0.207422
R.SDNKDLYQDSLDVRDNFSNLS#SDEIPQSSSYEQTR.K	S71	sp|Q09872|YAG9_SCHPO	4	1	3.987	0.4449	1.03687	0.49801	13.2425	12.7618	15.5032	15.1878	14.5418	16.5106		15.66	16.844	15.6776	16.2278	2.41612	0.539289	-1.57756	0.101092	0.467791	0.207538
K.TVS#PKPEAK.K	S476	sp|O43024|YGVA_SCHPO	2,3	3	1.422	0.6146	0.476579	1	20.2285	20.3321	20.7171	20.4166	19.9607	19.6092	20.9519	20.3766	20.6068	20.1628	21.463	0.219169	0.817409	0.430425	0.383419	0.413061	0.207612
K.VASAFTS#DEDK.S	S46	sp|P50519|HSP9_SCHPO	3	1	1.795	0.4022	0.965193	0.99999	12.8677	14.2267	13.7759	12.7918	13.1421	10.539	14.2752	14.1654	11.215	12.8336		-0.404879	0.675977	1.4658	0.735762		0.207812
K.S#QDGYPQNYR.-	S500	sp|Q9UTN4|PFS2_SCHPO	2	1	0.714	0.6345	0.984845	1	11.25	12.2532		10.8527	11.1334	9.89062			10.2602	10.7975		-1.49141	0.171972	1.12603			0.207841
R.GS#LEVSEK.T	S12	sp|Q10107|MRA1_SCHPO	2	1	1.487	0.3726	0.262041	1	16.8061	17.236	15.9615	16.3583	16.0956	14.8837	17.6073	16.6296	15.0178	16.5169	14.5664	-0.249658	-0.237522	0.888693	0.786797	0.85234	0.208068
K.KFEKENAEIS#GDEEDDQS#GSE.-	S295:S303	sp|P56286|IF2A_SCHPO	3,4	12	3.156	0.8275	0.147198	0.99998	19.8896	19.77	20.425	20.5263	20.1474	21.3641	18.1843	20.3553	21.3251	20.9511	21.347	-0.0732881	0.469777	-0.651094	0.944997	0.338747	0.208087
R.APTSESTT#VPETIVASTTK.V	T346	sp|O94305|MGLL_SCHPO	3	2	2.842	0.6481	0.012863	0.2	14.8067	15.277	14.7285	14.568	14.8465	13.9887	14.907	14.3865	12.3466	14.5292	12.4482	-1.05743	-0.979016	0.469723	0.307226	0.514971	0.208182
R.ANT#T#EES#AETHEVIEEK.S	T481:T482:S485	sp|O42947|YBPC_SCHPO	3	1	1.896	0.5158	0.433873	0.99995	17.1274	16.8764	16.5494	16.5694	16.5798	15.5299	17.3444	16.5969	15.3475	16.142	14.562	-0.421474	-0.874374	0.624697	0.549721	0.45424	0.208191
K.M*SSYIEDAES#DAELPQDAKEDLRPTETLTPLK.S	S42	sp|O59755|CUT12_SCHPO	4,5	2	3.617	0.7276	0.001458	1	15.1956	14.5912	16.8072	16.6894	16.1721	17.2942	15.2561	16.5762	17.6344	16.5823	17.7454	0.957578	0.445269	-1.18724	0.3725	0.585344	0.208195
K.KEDSIPVAQS#TKADAGLDAENDLLPK.S	S957	sp|Q9UU99|YJX4_SCHPO	4	1	4.329	0.7136	1.10246	0.5	15.3462	14.5543	15.2076	15.2925	15.91	15.3338	15.2244	15.167	14.6812	15.1158	14.726	-0.0118318	-0.591204	-0.476051	0.970514	0.133862	0.208222
K.SIDKDANS#TEVDAAEQDAASVK.I	S15	sp|O13936|SPT5_SCHPO	3	1	4.611	0.7651	1.32983	0.99697	15.9896	15.8241	15.7978	15.7491	15.756	15.3039	15.7704	15.7095	15.029	15.462	14.5852	-0.367537	-0.579418	0.267474	0.258852	0.39742	0.208239
R.ELRRS#S#ALHSITPR.R	S40:S41	sp|Q9Y7R3|CND2_SCHPO	3,4	2	1.478	0.6739	0.231421	1	14.9056	14.913	16.0202	15.9391	15.4991	16.6551	14.9784	16.7823	17.3712	16.4979	16.7655	1.09766	0.600587	-0.751491	0.268435	0.211733	0.20834
R.QS#SASHSEQPTINLK.K	S146	sp|P87308|LSB5_SCHPO	3	1	2.072	0.611	0.634326	0.25	14.0714	14.9412	13.4026	13.834	13.3015	12.8037	13.1153	12.0538	13.7064	13.9767	13.3401	-1.1799	0.345389	0.825373	0.147606	0.49523	0.208372
R.S#LSSYAPTVREPVPVPK.S	S257	sp|O74472|MUG33_SCHPO	3,4	2	2.968	0.747	0.354874	1	16.9549	16.5889	16.6129	16.6536	17.5681	17.5827	16.5235	16.0423	17.0345	16.7656	16.499	-0.185438	-0.635885	-0.549259	0.596618	0.166411	0.208469
K.KSQVEEEEDGIEES#ELGEEKDNK.T	S87	sp|Q9US07|ARP8_SCHPO	5	1	2.77	0.5516	0.354936	1	13.2579	12.8318	13.3325	13.2771	13.659	13.3712	13.5604	13.3617	13.2544	13.7763	14.0328	0.251428	0.468788	-0.295063	0.251521	0.0900929	0.208485
K.VDSKS#PIPFSVPPSR.A	S299	sp|O13722|TAF12_SCHPO	3	1	0.884	0.4672	0.505485	0.99596	13.0954	13.5074	13.736	13.5012	14.0749	13.9015	14.096	13.9148	14.5363	13.9029	14.1463	0.736088	0.19872	-0.379599	0.0489045	0.411761	0.20851
R.LSTGVQKQS#PAASKEIPVTSGSQTTAPKPS#PWK.S	S604:S625	sp|O36025|MPD2_SCHPO	5	1	2.69	0.3149	0.308621	0.24952	12.7509	12.5037	16.0492	15.3409	14.9453	17.3221	13.6819	16.5052	17.2437	15.9284	17.1861	2.04235	0.687821	-2.10151	0.264924	0.530106	0.208813
R.S#RDDGRPSHDDEYRR.D	S276	sp|P78814|SRP2_SCHPO	4	1	1.899	0.6335	0.60249	1	12.6336	13.7393	12.6075	12.2054	12.3466	12.3974	12.3127	11.7188	14.5444	14.2834	14.2084	-0.134849	1.92945	0.677011	0.895591	0.000102645	0.208929
R.RPS#S#IAPIGTRPSR.K	S248:S249	sp|Q10203|YBX5_SCHPO	2,3	4	1.847	0.6632	0.630262	1	22.1277	22.4285	22.0738	21.8348	22.2004	21.4971	16.9472	19.3341	17.2011	21.7187	19.1145	-4.38249	-1.42753	0.365856	0.0264731	0.467897	0.20904
R.NSASLSLNDRPGPPM*EPAS#RET#SPDSEGR.L	S1077:T1080	sp|Q9HDV4|LID2_SCHPO	3,4	3	1.745	0.5203	0.466361	0.33333	16.1173	15.4177	15.7601	16.0796	16.4557	15.923	16.0249	15.5336	15.5961	15.7658	15.3306	-0.0468015	-0.6046	-0.387789	0.863486	0.150538	0.209087
K.AFST#PDEFSFEER.E	T136	sp|Q10425|EIF3B_SCHPO	2	1	2.467	0.7734	0.096953	0.99787	14.8367	15.0705	13.7776	14.0736	14.1009	13.316	14.1873	13.7911	13.2946	13.8973	12.5151	-0.803976	-0.623977	0.731444	0.176989	0.525998	0.209092
R.TVGT#PTETISVVR.L	T453	sp|Q9P7H1|FLP1_SCHPO	2	1	2.085	0.4465	0.583254	0.99996	14.9209	14.9516	15.2954	15.1666	15.2614	15.7668	16.0991	16.4046	16.2096	15.4153	16.3053	1.1818	0.462023	-0.342328	0.00191983	0.477121	0.209149
K.RPSSSLS#QNASRLPR.S	S520	sp|Q10199|IMP2_SCHPO	3	1	0.938	0.4989	0.56151	0.99054	15.8447	15.5077	17.4184	17.5098	16.6365	17.8449	16.3352	18.0701	19.4209	17.7096	19.235	1.68513	1.14186	-1.07348	0.201134	0.347872	0.209235
R.S#FDSELDVEENSES.-	S188	sp|Q10186|YAWC_SCHPO	3	1	4.088	0.7343	1.23137	0.99809	13.0541	12.9383	13.6994	13.3795	13.8049	13.7975	13.0247	13.7357	13.7307	13.3208	13.8471	0.26641	-0.0767122	-0.430029	0.470276	0.826454	0.209241
R.TVS#GES#RNLM*VDPK.V	S256:S259	sp|O13690|YDYB_SCHPO	2,3	6	2.158	0.6616	0.155799	1	19.7921	19.2484	21.4513	20.781	21.2133	22.1026	19.9654	21.6575	21.6666	20.8569	22.01	0.932611	0.0677987	-1.20171	0.346014	0.931566	0.209271
R.GGHYDAEEFPS#EDY#ESRQPR.R	S534:Y537	sp|O14123|NAH2_SCHPO	3	1	1.613	0.4389	0.072651	0.5	15.7896	15.5749	14.1453	14.4729	14.5083	13.7628	13.5636	13.0477	13.1333	15.0936	12.6994	-1.92171	-0.351446	0.921945	0.0545296	0.818777	0.209318
K.DYTQSTHEQTLS#S#PISK.S	S212:S213	sp|Q96TL7|RAP1_SCHPO	3	1	2.719	0.5631	0.224937	0.99997	16.5694	17.7153	14.8548	15.0318	15.0835	14.5288	14.3608	14.178	14.86	16.2308	14.2379	-1.91354	0.352984	1.49845	0.141155	0.783623	0.209375
R.YSTFSEFPGQGTPS#ASQSNLRR.S	S407	sp|Q9UT50|YFR3_SCHPO	3,4	2	2.664	0.6075	0.329893	0.99993	14.5437	14.3841	15.5759	15.231	15.3473	15.9675	14.6813	15.2096	16.0551	15.6307	16.2391	0.480786	0.419635	-0.680697	0.429534	0.379821	0.209381
R.DVSS#PKES#DGLNDSWSR.Q	S298:S302	sp|Q9USY4|ABP2_SCHPO	3	1	2.369	0.71	0.62848	0.99762	18.4988	17.7359	17.8229	17.3492	17.9925	17.1235	18.8624	18.0019	16.6476	17.0326	15.6005	-0.181922	-1.17186	0.530821	0.811422	0.326947	0.209387
K.VLTSEPKDS#TSVEAEKTETDEPAVGK.G	S371	sp|O14319|CUE5_SCHPO	4	1	2.796	0.5869	0.182796	0.3333	15.3703	14.5789	15.8902	15.7104	15.8915	16.277	14.9852	15.784	16.2737	15.6435	16.4111	0.401183	0.0676629	-0.679824	0.49512	0.891882	0.209395
R.LGSLHRS#RS#PS#PR.S	S347:S349:S351	sp|Q9UTE3|SEB1_SCHPO	4	1	1.084	0.3773	0.70426	1	12.5759	14.064	14.5375	15.0053	14.0582	17.1408	13.9809	14.8215	18.4465	17.4799	16.7979	2.02383	1.7375	-1.67561	0.276603	0.190247	0.209404
K.QPSGFS#PPSAVAPPPGLGNHNFSNDDSSFFR.S	S385	sp|O74417|YJL4_SCHPO	3,4	2	3.065	0.6844	0.118199	0.99005	15.1533	15.6438	14.9408	14.8635	15.1213	14.2396	14.5343	14.1917	13.8522	14.8179	12.8688	-1.05323	-0.898128	0.504478	0.0213977	0.521142	0.209429
K.AEPEQSADFS#ASHK.K	S28	sp|Q01663|AP1_SCHPO	3	1	2.056	0.6245	0.637318	0.5	14.5533	15.2624	14.5606	14.5078	14.3564	14.2516	13.9458	14.1967	14.2503	14.7645	14.4082	-0.66115	0.2144	0.420183	0.0914828	0.425504	0.209479
K.SFSQIS#NDS#LAK.A	S337:S340	sp|O14283|PRR1_SCHPO	2,3	2	2.634	0.6325	0.634696	1	18.4249	18.7269	18.0041	18.9023	19.1792	18.431	18.3082	17.2408	16.3947	18.7406		-1.07073	-0.0969441	-0.452218	0.183681		0.209654
R.RPS#ICESCLKK.Q	S16	sp|O42862|YFC2_SCHPO	4	1	1.047	0.3534	0.920857	1	14.3617	14.6254	14.3094	13.9957	13.5606	14.418	14.0974	14.3246	14.7467	13.9146	14.7099	-0.0425674	0.320796	0.440726	0.855026	0.571216	0.209708
-.M*GGS#DFEDDELFKDLYGEENEK.K	S4	sp|O94432|YHKF_SCHPO	3,4	3	3.747	0.7417	0.427581	1	16.7285	16.1237	16.9663	17.0933	17.5933	16.7239	16.3635	16.7701	15.7	16.9145	15.9005	-0.328294	-0.729368	-0.530694	0.460088	0.360388	0.209759
R.QSDNSQDVSAEQLDVVESGS#IDQQNIR.A	S28	sp|O14248|TEA3_SCHPO	3,4	3	5.972	0.8083	0.482918	0.99636	15.321	15.341	15.9388	15.9259	15.6292	16.3507	15.6272	16.5627	16.778	15.9716	16.4092	0.789007	0.221788	-0.434968	0.142639	0.524599	0.209884
R.AVS#HLENPPK.D	S229	sp|O59740|MOD5P_SCHPO	2,3	2	2.524	0.5182	0.857967	1	18.496	17.8297	17.363	17.6009	17.4335	16.3469	18.3895	17.1986	16.4256	17.6555	16.7084	-0.558305	0.0548621	0.769118	0.455684	0.936123	0.209942
K.ESQERS#S#PSPENQDSTPLAPK.S	S1058:S1059	sp|O60184|CYC8_SCHPO	3	1	3.416	0.373	0.481813	0.33332	15.3468	15.527	14.6971	14.9496	14.6888	13.4683	15.3351	14.8751	13.6763	14.823	13.1733	-0.561461	-0.370727	0.821427	0.38679	0.739495	0.20996
R.FIEDLPS#R.T	S280	sp|P87139|YDM9_SCHPO	2	1	0.742	0.5984	1.65239	1	15.7016	15.7439	14.3863	14.5721	14.8992	12.9465	15.7967	14.2035	12.5599	14.6421	12.5763	-1.09054	-0.530069	1.13801	0.372781	0.707605	0.210027
R.SMS#YDQSNSPTAGAHAK.A	S18	sp|Q9US54|TAF11_SCHPO	3,4	2	4.464	0.7316	0.47701	0.99808	18.4407	19.3783		17.4326	17.7609	18.1542		16.3809	17.475	18.5247	17.3205	-1.98157	0.14006	1.12695	0.113477	0.856519	0.210209
K.NTS#ISDEALAR.L	S672	sp|Q10490|SYLC_SCHPO	2	1	1.828	0.6291	2.04051	0.99765	15.098	14.9599	14.7626	15.2922	14.9879	15.1283	15.6774	14.7896	14.9295	15.1846	14.9737	0.191969	-0.056953	-0.195969	0.566827	0.713651	0.210228
R.HNQS#QDFETVS#QDTSLTSVTVLPR.T	S460:S467	sp|O60107|SNX41_SCHPO	3	1	2.298	0.3581	0.253255	0.98762	12.3527	12.0598	11.3949	12.383	12.1581	12.8683	12.1165	12.5205	12.5054	12.1697	12.4018	0.445004	-0.184013	-0.53396	0.254931	0.500518	0.210255
R.TPS#YGDM*CAEFLCKK.L	S460	sp|Q10490|SYLC_SCHPO	3	2	1.663	0.5631	0.702013	0.99995	17.6743	17.9399	17.0843	17.731	18.2949	18.0629	17.6026	16.6484	16.6863	17.8355	16.4109	-0.587046	-0.906404	-0.463439	0.220493	0.416526	0.210325
K.TYEPEADDDS#NDDM*YS#DDDSNADRWASR.I	S213:S219	sp|O42861|FFT3_SCHPO	4	2	4.613	0.2877	0.230478	0.5	16.5394	16.2934	16.1838	16.2916	16.9792	16.9274	15.7126	15.6362	16.433	16.8109	15.6501	-0.411577	-0.50223	-0.393878	0.241912	0.540279	0.21034
R.TRLELTSS#S#HGS#DTR.S	S77:S78:S81	sp|Q10138|YAS2_SCHPO	3	1	1.004	0.243	0.81556	0.9901	15.7006	15.8985	14.4485	14.3195	14.85	14.4554	14.8524	14.0298	14.9758	15.5583	14.7121	-0.729833	0.593546	0.807529	0.260152	0.375434	0.210344
K.SVSSTES#EEEKESSTEIGEKQEK.E	S92	sp|O42913|NRM1_SCHPO	4	1	1.154	0.5147	0.146216	0.19847	15.5929	15.2783	15.8144	16.0063	15.9398	15.6242	15.4804	15.3721	15.3475	15.696	15.4079	-0.161856	-0.30479	-0.294875	0.409048	0.227924	0.210399
R.RVAS#TIGIPVDHRR.R	S91	sp|O74175|RL13_SCHPO	4	1	1.284	0.5475	0.495951	0.9952	10.8304	10.6397	12.8737	12.7044	12.9654	12.5417	11.0972	12.2562	14.5713	13.8062	15.0421	1.19367	1.687	-1.28923	0.398393	0.212339	0.210455
K.LLELHGESQDVGS#K.V	S240	sp|Q09781|RS3A1_SCHPO	3	1	2.378	0.6009	0.064691	1	15.4301	15.7763	15.0094	15.0793	15.2316	14.5206	15.8509	15.1389	14.8638	15.2233	14.4318	-0.120761	-0.116305	0.461434	0.760638	0.82552	0.210463
K.ILQDKGSGS#PSS#PVM*PFKDK.I	S137:S140	sp|O74845|HIF2_SCHPO	4	1	1.621	0.4072	0.391003	0.19962	15.2364	15.0869	14.9423	15.168	16.1774	15.5078	15.218	15.0529	15.0672	15.3921	15.2784	0.0241706	-0.282461	-0.529189	0.823059	0.442515	0.210519
K.LDNS#FSK.S	S305	sp|Q9UT59|YKJ7_SCHPO	2	1	1.595	0.5329	1.05538	1	19.2993	19.7901	18.6954	19.0197	18.3954	18.6584	19.7515	18.7522	18.9373	18.7934	18.4915	-0.114603	-0.0487539	0.570466	0.807775	0.849663	0.210554
R.QLTEELANKS#S#QEEGVDKQLR.V	S212:S213	sp|O59773|EAF_SCHPO	3	1	1.166	0.3199	0.6088	1	12.1025	11.7486	15.3303	14.5989	14.2774	16.516		15.7992	16.2566	14.5962	15.9584	2.96745	0.146571	-2.07032	0.116213	0.89107	0.210571
R.DDQITVIRGS#NKGR.E	S61	sp|P78946|RL26_SCHPO	4	1	1.806	0.7165	0.284857	1	12.8279	12.7094	14.5082	15.1994	13.3267	15.6724	13.3748	14.5056	17.0063	15.1459	17.1823	1.61376	1.43132	-1.38433	0.275583	0.369629	0.210648
K.VKSES#SADELEER.D	S53	sp|O74362|ESF2_SCHPO	2	1	1.257	0.6078	1.67149	0.5	15.2088	15.4489	15.1617	15.5092	15.4387	15.3486	15.452	15.1517	14.856	15.5772	14.79	-0.119868	-0.248494	-0.159013	0.579814	0.641157	0.210699
K.SYPSS#GTQS#PFYGK.N	S348:S352	sp|O94695|YG1B_SCHPO	2	1	1.998	0.3108	0.439926	0.24954	16.3308	15.7686	14.8583	15.0886	15.2452	13.6925	16.3964	14.6312	14.0959	15.4323		-0.611365	0.75685	0.977129	0.503503		0.210778
K.S#PSVS#IVPVLR.S	S65:S69	sp|Q9US43|UPP3_SCHPO	2	1	1.12	0.3071	1.37892	0.49892	14.0018	14.6518	14.1812	15.0063	15.2167	14.2416	15.3922	14.3639	14.6497	14.9715	13.7858	0.523684	-0.442814	-0.543251	0.234581	0.591195	0.210789
R.S#ALNTPAMDSSAK.K	S1024	sp|Q10283|HMDH_SCHPO	3	2	3.478	0.7225	0.484121	0.5	18.1518	18.2435	17.2099	17.4468	17.379	15.716	18.5272	16.9698	15.6824	17.5993	12.4798	-0.808596	-1.80771	1.02114	0.437365	0.607071	0.210889
R.SIEDLVVALQRT#STRHEK.G	T910	sp|P09627|PMA1_SCHPO	5	1	1.926	0.3634	0.445111	0.33333	16.4863	16.6981	15.5694	15.6449	16.0515	14.8653	14.5085	13.2635	14.7453	14.6599	13.0437	-2.07884	-1.66876	0.730732	0.02549	0.251748	0.210917
R.EAVDS#SPLFFPASSPGSTR.L	S29	sp|P29458|MCM4_SCHPO	3	1	3.184	0.6724	0.061643	0.5	13.0952	12.9779	13.3791	13.3123	13.2627	13.7186	13.2677	13.9934	13.6311	13.2222	13.9438	0.480019	0.151833	-0.280455	0.135469	0.749423	0.210969
R.GFTFVNKS#IDEQFQNLGLQENEETDNLHACR.T	S637	sp|P50530|SCK1_SCHPO	4	1	6.337	0.7855	1.17477	1	15.4785	15.3685	15.6178	15.4539	15.9137	16.0095	15.1377	15.8685	15.3633	15.1341	15.1881	-0.031767	-0.631232	-0.304074	0.899763	0.0632756	0.211103
R.RQS#VSTESMNPSAFALETK.R	S104	sp|P36600|KAPR_SCHPO	3,4	2	5.049	0.7154	0.122313	0.99828	15.8112	16.2422	15.4338	16.0108	16.9536	16.1932	15.9359	15.2834	15.6796	16.0386	16.0176	-0.1961	-0.357763	-0.556826	0.551565	0.340908	0.211124
R.KNPFVSDS#AVLK.V	S664	sp|P87137|YDM6_SCHPO	3	1	2.112	0.3404	0.186094	0.99999	14.2363	14.1552	14.5837	14.4772	15.0295	14.4894	14.3073	14.4692	13.8582	14.2955	13.7642	-0.1135	-0.635485	-0.34028	0.643176	0.190739	0.21116
K.QPS#GELDEENLK.L	S523	sp|Q9P6L9|YKQ7_SCHPO	2	2	1.273	0.5138	0.864225	1	14.7487	15.5232	14.8228	14.6235	14.8104	13.6133	15.1943	15.1458	13.3794	14.357	13.3652	-0.458403	-0.488001	0.682512	0.534999	0.509911	0.21132
K.EFPPSNIDS#SPQS#PLPGSL.-	S329:S333	sp|Q9UTQ8|HPM1_SCHPO	2,3	5	2.954	0.6362	0.430601	0.99718	15.9798	16.0526	15.2247	15.2011	15.5764	14.1413	15.8165	15.0551	12.8879	15.1001	13.0812	-1.16588	-0.882304	0.779415	0.314138	0.536854	0.211358
R.GRPPKGSYAAYGSS#DDDDEEYSGR.T	S37	sp|O94522|RSC7_SCHPO	4	1	3.777	0.7869	0.131001	0.99415	16.0212	16.077	16.9736	16.514	16.9285	17.5912	15.5432	16.7962	18.1782	17.2548	17.5697	0.481929	0.401018	-0.653971	0.603635	0.341982	0.211441
R.ALT#PIT#TSPQK.L	T640:T643	sp|Q9UUJ3|RGA9_SCHPO	2	1	2.055	0.5212	0.258818	0.49943	19.1187	18.8977	17.8851	18.3395	18.0288	16.7445	19.0718	17.5361	16.3158	18.0804	15.449	-0.992656	-0.939505	0.929619	0.346342	0.603225	0.211453
K.QADKVELS#PSSLLR.Q	S565	sp|O60132|TEA4_SCHPO	3	1	1.636	0.5697	0.433599	0.99735	15.8756	15.6848	15.9048	16.0562	16.3492	15.8423	15.5075	15.8317	15.0796	15.8783	15.2677	-0.348821	-0.509564	-0.260826	0.245992	0.311292	0.211471
R.NNS#SSEFNAQIPM*NLR.N	S600	sp|Q10268|MAC1_SCHPO	2,3	3	4.609	0.7511	0.179033	0.998	16.0326	15.8273	16.7579	16.9362	16.4632	16.723	16.4056	17.0973	16.6205	16.3715	16.5632	0.501869	-0.2401	-0.50152	0.229863	0.24613	0.211541
R.YGSS#GGRGAGDTVVSR.S	S137	sp|O94236|EIF3D_SCHPO	3	2	0.832	0.4775	0.087952	0.33333	11.8857	12.7678	15.9134	15.8482	14.503	16.7702	14.3533	15.9989	17.5111	16.0822	17.8419	2.43217	1.25488	-2.18487	0.191684	0.366776	0.211564
R.QQDSYIADDSDS#ERSYRR.V	S371	sp|Q9UT50|YFR3_SCHPO	3	1	1.479	0.7248	0.202144	0.33333	10.7342	10.7818	13.3408	13.2405	12.2317	14.0666	10.8188	13.6883	14.9116	13.6547	15.0295	1.52063	1.1625	-1.56067	0.370234	0.304012	0.211647
K.TVDERKS#LDGR.I	S579	sp|P87061|TEA1_SCHPO	3,4	2	0.939	0.3983	0.765387	1	18.1033	18.1741	18.7205	19.1254	18.3233	18.9527	18.2286	17.9908	19.7648	18.9411	20.8134	0.328783	1.07676	-0.467819	0.623061	0.44788	0.211661
K.KLENSTVVSGS#PSSSSK.S	S895	sp|O60184|CYC8_SCHPO	3,4	2	3.829	0.7341	0.430818	1	21.6191	22.0524	21.1734	21.5688	20.9802	20.4837	21.9582	21.0976	20.9113	21.563	21.0127	-0.292582	0.27694	0.60404	0.517254	0.556304	0.211679
R.M*QSRPVAYTSLPADAHFEDS#DDEDYYQSQVK.K	S273	sp|Q9USH0|YJH4_SCHPO	4	6	5.677	0.8249	0.015284	1	16.2739	16.7116	16.2904	16.3926	17.0729	17.4303	15.5915	15.857	17.1781	16.8377	16.0952	-0.21642	-0.498786	-0.539958	0.707811	0.396234	0.211689
K.NEIHTDS#PNEF.-	S1309	sp|P87141|MIP1_SCHPO	2	1	2.141	0.6067	0.230578	0.99785	15.6902	15.3834	15.1928	15.3628	15.1068	14.6805	15.8228	15.3873	14.4638	14.9701	14.6778	-0.197469	-0.226102	0.372087	0.680135	0.427412	0.211701
K.NQS#SES#LTSFK.G	S673:S676	sp|Q9P6R7|VTS1_SCHPO	2,3	6	2.346	0.4746	0.034467	0.99997	19.7739	19.3324	20.0462	19.358	19.5447	18.524	20.5965	20.702	16.3695	19.1893	17.59	-0.494872	-0.752596	0.575263	0.762991	0.511569	0.211702
R.AETEANES#PKAPR.N	S87	sp|O14216|SLD2_SCHPO	3	2	1.49	0.6302	0.594631	1	16.4426	16.4027	16.401	16.4606	15.7605	15.706	17.0344	16.209	16.3108	16.1281	16.7633	0.102617	0.469994	0.439726	0.731172	0.353831	0.211727
R.KYSASSYSAIPNAM*SVSNQAFDVES#PPSSYATPLTGIR.M	S361	sp|Q10328|PHX1_SCHPO	4	1	3.51	0.6966	1.21001	0.98444	12.5695	12.8728	13.1801	13.1167	13.319	13.1228	12.9966	13.0729	14.1451	13.669	13.5081	0.530718	0.402459	-0.311975	0.290649	0.0488304	0.211742
R.RPS#VTSPTFEVAARPLTSMDVR.S	S405	sp|Q09822|CDC15_SCHPO	3	1	1.149	0.3638	0.035718	1	16.4438	16.6542	16.1425	16.5671	17.1587	16.6054	15.8673	16.1485	15.316	16.6564	15.4405	-0.636267	-0.728618	-0.36354	0.104507	0.431541	0.211753
R.SILVDS#EDGVLR.C	S187	sp|Q9P3U8|YJ95_SCHPO	2,3	3	3.536	0.6776	0.12757	1	20.1782	19.9313	20.0907	19.1062	19.807	19.9249	20.0537	20.4788	13.757	19.1081	18.2016	-1.97022	-0.957865	0.454006	0.460348	0.232745	0.212011
R.ALT#PITTS#PQK.L	T640:S645	sp|Q9UUJ3|RGA9_SCHPO	2,3	6	2.335	0.6253	0.270086	1	22.1323	22.0141	20.7953	21.3138	21.0246	19.8761	22.1368	20.4524	19.176	21.1396	16.3034	-1.05882	-2.01668	0.909025	0.351318	0.555509	0.2121
R.KPVSYAES#DEDEDFDDAPTK.G	S205	sp|O74502|MSH6_SCHPO	3,4	4	4.736	0.7848	0.272815	1	17.268	17.2233	16.9699	16.8333	17.0848	16.2762	16.8286	17.0049	15.6264	16.7981	14.8	-0.667156	-0.932369	0.42233	0.260854	0.51776	0.212125
R.RPS#VTS#PTFEVAARPLTSM*DVR.S	S405:S408	sp|Q09822|CDC15_SCHPO	3,4	3	2.489	0.5404	0.137254	0.96235	16.9142	17.171	16.552	17.0549	18.0965	17.2202	16.7241	16.4781	16.2027	17.5003	15.9639	-0.41073	-0.725146	-0.578171	0.156706	0.510316	0.21217
K.EAS#PNKGAAALSSK.V	S671	sp|P28706|RAD13_SCHPO	3	1	2.073	0.5644	1.68071	1	18.4865	18.7148	17.514	18.0337	17.567	16.5293	17.4785	16.4659	15.8815	17.9366		-1.62976	0.559864	0.861726	0.0548642		0.212174
K.KM*S#SEQAEDAAYVR.T	S711	sp|O74431|ATC9_SCHPO	3	1	2.341	0.4652	1.55276	0.99999	17.7764	17.552	16.6268	16.6198	17.1633	16.0424	17.457	16.654	15.8072	16.7962	15.4455	-0.678973	-0.487623	0.709857	0.320543	0.601617	0.212189
R.SSVISNAS#IET#GPSLR.N	S660:T663	sp|Q6LA54|YF48_SCHPO	3	1	2.572	0.5272	0.34001	1	15.1211	14.9976	15.3411	15.3319	15.242	15.4222	15.4071	15.8315	15.3631	15.2686	14.8947	0.38062	-0.250425	-0.178768	0.11175	0.397009	0.212197
K.NPLHGSS#EPSS#PGPTGFLGGINR.W	S315:S319	sp|O74975|PCY1_SCHPO	3	1	4.58	0.3943	1.2686	0.49788	15.7499	16.5834	13.69	13.8446	14.2242	13.3775	13.952	13.7904	13.6836	14.7143	11.8192	-1.53241	-0.548633	1.52567	0.215888	0.769645	0.212424
K.IDIGDVS#TEET#TPVSVR.G	S934:T938	sp|O59810|VGL1_SCHPO	2	1	1.884	0.5706	2.22309	0.25	13.2001	13.0459	12.8464	12.5088	13.059	12.2165	14.7353	13.9184	13.3491	12.931	11.5959	0.970188	-0.331328	0.436022	0.129916	0.70835	0.212532
R.S#FQPQPNTGS#PFPR.F	S378:S387	sp|O59740|MOD5P_SCHPO	2,3	4	2.881	0.7795	0.031105	1	18.8089	18.5553	17.9286	17.8856	18.2298	16.7179	18.3464	17.7886	16.0772	17.8407	13.7144	-1.02685	-1.83357	0.819818	0.268672	0.534195	0.212552
K.VVKDVAPLES#V.-	S251	sp|O94438|RS3A2_SCHPO	2,3	2	1.896	0.7679	0.265426	1	13.1038	14.0983	18.5017	17.8506	16.9559	19.7121	15.8037	18.7163	19.4507	17.9983	19.5438	2.75563	0.598189	-2.93826	0.249371	0.633619	0.212695
R.SLSSSPSSEDSDLSLS#S#DS#DDDEKKQPSK.S	S280:S281:S283	sp|P87132|YFK5_SCHPO	4	1	2.076	0.3926	0.063746	0.99858	14.3538	14.1887	14.6958	14.4357	13.7609	13.8848	15.9086	15.4374	14.1935	14.2464	13.7614	0.767065	-0.0232194	0.385647	0.269415	0.947686	0.212706
R.S#VAM*NGCGYFEDR.R	S325	sp|Q09179|GLNA_SCHPO	2	2	2.653	0.7644	0.34597	1	16.0608	15.9989	15.2596	15.4589	15.4966	14.9356	15.6614	14.8995	14.6588	15.5828	14.477	-0.699884	-0.267118	0.476069	0.154448	0.714552	0.21276
R.AM*M*SKS#EDNLQILK.E	S70	sp|P87159|NIF1_SCHPO	3	4	2.445	0.4928	0.185431	0.99673	18.5697	18.7098	18.8189	19.029	18.9072	18.7016	18.8466	19.0832	18.2598	18.9844	18.0648	0.0304035	-0.354603	-0.179765	0.914604	0.579863	0.212804
K.GILLKSDESFDVSEDTRS#QSNQSDSELEKEN.-	S291	sp|O14214|TRM10_SCHPO	4	1	1.165	0.533	1.00548	0.24896	12.514	12.4175	14.1664	14.0184	13.3636	15.1137	13.3167	14.7209	15.8559	14.3046	16.1369	1.59847	1.05552	-1.13257	0.164661	0.439474	0.212838
R.QDS#HDS#NKLSR.R	S309:S312	sp|O13735|FAT1_SCHPO	3	1	1.264	0.6535	0.357705	1	15.0049	15.7759	15.1093	14.7202	15.1993	13.8883	15.7139	14.978	15.1373	15.252	14.7083	-0.0203193	0.377571	0.694072	0.95374	0.48024	0.212875
K.VDLNHQM*DVS#DEEQR.F	S369	sp|O74463|YQC1_SCHPO	2,3	11	3.528	0.8362	0.12121	1	22.0012	22.4837	21.8747	21.5885	21.8279	20.1249	21.7851	21.733	16.6509	21.3807	18.2949	-2.06351	-1.34264	0.939436	0.349091	0.538724	0.212906
K.QSSQTS#PVSNNSM*IR.D	S398	sp|P36592|RAD22_SCHPO	3	1	1.308	0.3517	0.944148	0.99605	13.1531	12.842	12.5014	12.5426	12.1472	10.5173	13.1114	12.3175	12.353	12.165	11.3341	-0.238205	0.0138817	1.09647	0.50177	0.986328	0.212923
K.NPLHGSS#EPSSPGPTGFLGGINR.W	S315	sp|O74975|PCY1_SCHPO	3	1	3.192	0.7043	0.810273	0.5	14.4887	14.8276	13.9465	14.1342	13.9945	13.7769	13.8233	13.9159	13.7986	14.1208	14.0128	-0.574998	0.0982846	0.452406	0.151883	0.466732	0.212933
R.SNTVRPT#SFYYEK.L	T422	sp|Q9UT50|YFR3_SCHPO	3	1	0.942	0.3747	1.06681	0.49184	13.5966	13.2621	13.7164	13.3962	13.3528	12.929	13.6933	13.1315	13.7316	13.5368	13.7821	-0.00627722	0.433402	0.299023	0.980267	0.11238	0.212934
R.STFSEIMKDS#PS#AHAS#PGAK.T	S834:S836:S840	sp|O74522|ADN3_SCHPO	3	1	1.256	0.3615	2.77525	0.99983	13.9079	14.0574	15.0027	15.1164	15.1973	14.5153	14.4399	14.8863	16.3029	15.1934	16.1161	0.887049	0.711726	-0.62033	0.262441	0.33815	0.213084
R.DLVM*S#DEDDDDSTFS#DKNSK.D	S411:S421	sp|O74511|EKC1_SCHPO	3	1	2.644	0.7201	0.196518	0.99434	18.1478	17.4861	17.2779	17.5665	17.0123	16.3246	18.5169	17.8196	16.5087	17.2157		-0.0222149	0.247848	0.669463	0.974838		0.213114
R.KLS#DDSQKPLAPK.A	S130	sp|Q9P6K0|YLA3_SCHPO	4	1	1.283	0.4193	0.857627	1	15.9518	16.0546	16.1315	15.94	15.3365	15.8573	16.0723	16.0332	16.2514	15.7833	16.4659	0.0729799	0.413366	0.334679	0.441673	0.421082	0.213125
R.GRASNLGDVGLRLPS#PS#PR.I	S567:S569	sp|P38938|CEK1_SCHPO	3	1	1.439	0.6115	2.5295	1	11.1876	9.42491	14.7314	14.4285	13.3193	15.8667	12.6911	15.6452	16.7383	14.6838	16.4449	3.24359	1.02612	-2.7569	0.180088	0.454392	0.213135
K.GKIEELTSVIQSS#RLAH.-	S95,S95	sp|Q92365|RL36A_SCHPO,sp|O94658|RL36B_SCHPO	4	1	1.15	0.5957	1.7439	0.5	9.79318	10.1034	13.2139	12.9212	12.4892	13.5068	10.6357	13.361	14.9258	13.2687	15.0631	1.93736	1.19354	-1.93555	0.309772	0.396044	0.213157
R.STYSEQNEIIDS#DRMDR.L	S303	sp|Q9P6R2|YOH8_SCHPO	3	1	3.121	0.7981	0.908087	1	15.0396	15.012	15.4156	15.3305	15.3893	15.4408	14.7471	15.396	15.5374	15.4572	15.4261	0.0710927	0.0547627	-0.231134	0.813048	0.227928	0.213195
K.ST#LQNEILGDLQK.E	T181	sp|Q10289|FAS2_SCHPO	3	1	3.895	0.6773	0.056773	0.5	14.612	14.7528	14.1524	14.0378	14.3074	12.9107	15.0313	14.613	12.6278	13.9829	12.3292	-0.41505	-0.595931	0.753754	0.635903	0.603536	0.213255
K.IDS#DEEETIDDAK.S	S432	sp|O13956|TSR1_SCHPO	2,3	3	2.804	0.7553	0.395644	1	18.2192	17.8098	18.686	17.8443	17.5908	17.9422	17.7094	18.5894	18.3561	17.4658	18.2277	-0.02006	0.0543027	0.445917	0.958831	0.910682	0.213256
K.QASAPS#S#PGTTSAAVPGGKK.S	S522:S523	sp|O14273|YET4_SCHPO	4	1	2.085	0.2235	0.235562	0.49508	15.3616	15.4078	15.4898	15.3909	14.6659	15.0778	15.7988	15.891	16.396	15.3451	16.3026	0.608878	0.778958	0.374852	0.0763159	0.32259	0.213282
R.KNS#IGM*S#TRSDESTAEKLAK.A	S238:S242	sp|P87323|MCS4_SCHPO	5	1	1.623	0.475	0.357517	0.16667	13.0477	12.3414	15.3019	14.7299	14.5411	16.235		15.6359	16.4387	15.2664	16.2468	2.47364	0.587922	-1.605	0.0959254	0.481123	0.213311
K.FLSLS#PQVSKDYYDVR.S	S1058	sp|O14248|TEA3_SCHPO	3	1	2.116	0.6035	0.1871	0.99999	16.6332	16.4433	17.7748	17.5029	17.3764	18.239	16.6102	17.5163	18.4866	17.4464	18.4623	0.587268	0.248218	-0.755678	0.441358	0.717544	0.213331
R.KPES#FTGK.T	S295	sp|O74901|YCS1_SCHPO	3	1	1.652	0.5333	1.67038	0.9973	18.5602	18.219	17.2919	17.8691	17.2593	16.6309	18.8395	17.1489	16.718	17.9485	16.5647	-0.454892	0.00346096	0.770538	0.584271	0.996958	0.213412
K.AFEDKGLVS#DQDVNHS#IDS#DDQSEHEQAETPIPSSK.N	S242:S249:S252	sp|Q9UUI4|YIY9_SCHPO	5	1	2.694	0.4124	0.81529	0.49425	12.2809	11.9599	14.7808	14.2887	13.822	15.7992	11.9363	14.9612	15.6824	14.7309	15.8173	1.18613	0.637485	-1.62945	0.462802	0.490567	0.213471
R.ADS#RAETTQSDGFESR.S	S173	sp|O74461|MU123_SCHPO	3	1	1.768	0.4078	0.765951	0.99996	12.2311	13.256	13.4133	12.6982	11.8198	9.72609	12.962	13.3	12.6229	12.6055	12.8126	-0.00509042	1.29436	1.55205	0.991062	0.278999	0.213516
K.LVLDGQHVEGDHS#SDT#EEEVVSEDQK.Q	S215:T218	sp|O14079|MDB1_SCHPO	4	1	1.191	0.2964	0.165844	0.3333	13.8797	13.5824	14.2655	13.6669	13.6003	13.4162	13.6925	13.5047	13.7624	13.3952	13.1831	-0.255978	-0.271961	0.348076	0.326176	0.17129	0.213533
R.RSLPTAAGQNNIGS#PPTPPGPFPGGLSTDIQEK.L	S129	sp|P33886|WIS1_SCHPO	4	4	5.043	0.7351	0.051922	0.99997	16.3669	16.1011	17.1342	16.8972	16.9638	17.3831	15.8682	16.774	16.4679	16.7003	16.9599	-0.164055	-0.251259	-0.547305	0.708817	0.300615	0.213628
K.SPSLS#SLASTGASYRPGPSKPLVSR.V	S296	sp|O74526|KJ45_SCHPO	5	1	1.971	0.6068	1.41793	0.33186	12.7755	13.1075	13.1047	13.0525	13.198	13.3995	13.049	13.1045	13.5549	13.1087	12.3592	0.240291	-0.482683	-0.220794	0.292051	0.410361	0.213634
R.ALT#PYEQSR.K	T95	sp|O74904|RL35_SCHPO	2	1	0.814	0.3968	1.97837	0.99637	16.4342	16.4227	16.4657	16.3993	15.9302	16.2485	16.2333	16.6746	16.6434	16.2233	16.8342	0.0761813	0.336068	0.248187	0.646234	0.456208	0.213653
K.IAS#PVAEYVEKTTPGEK.K	S69	sp|O75005|SYV_SCHPO	4	1	2.966	0.6908	0.884386	1	10.2438	10.7154	16.0697	15.719	13.9064	17.3524	13.7781	16.6537	18.0245	16.0962	17.7957	3.80908	1.28669	-3.31629	0.175785	0.400288	0.213706
R.SKFFGSS#QSNS#PK.D	S545:S549	sp|Q9P7V9|UBP9_SCHPO	3	1	1.434	0.4784	0.909825	0.99372	17.889	17.0461	17.2913	17.2038	17.0093	16.0724	17.9924	17.6169	16.044	16.9715	15.3835	-0.191079	-0.584348	0.646998	0.789159	0.594464	0.213744
K.RPS#YGNM*SRPS#FELNGSR.N	S673:S681	sp|Q10268|MAC1_SCHPO	3	2	1.493	0.5184	0.148622	0.98308	17.0686	17.2755	17.165	16.9939	16.9876	16.2935	17.082	17.2476	16.0887	17.2939	14.9699	-0.363569	-0.62644	0.411367	0.421379	0.685029	0.213898
K.SFRNS#ALS#LLLSQDEKLQHDVR.S	S445:S448	sp|Q9UTM5|YIJ1_SCHPO	4	1	1.838	0.586	0.481753	0.5	12.5636	12.1746	16.0868	16.2357	14.3839	16.9164		17.1421	18.1272	16.7437	17.876	4.02631	1.46453	-2.23703	0.0703525	0.219253	0.213917
R.S#VS#PNPLGPNR.R	S772:S774	sp|Q09822|CDC15_SCHPO	2	5	1.997	0.7492	0.131408	1	17.5583	17.8575	17.2856	17.2964	17.3695	16.4358	17.2614	17.0847	16.2989	17.3549	16.7046	-0.685421	-0.00414214	0.533225	0.132267	0.99322	0.213938
K.NKVQEEVKEES#EDEEEDPAMLRADPK.E	S76	sp|Q9Y7I8|ZUO1_SCHPO	4	2	1.621	0.4721	0.309481	1	14.0645	13.4294	17.6612	17.3583	16.6839	18.0819	12.2101	17.21	18.2759	16.9054	19.0025	0.846942	0.579264	-2.323	0.731957	0.679894	0.213964
K.DRFSEATSSIDLDLS#PGR.S	S591	sp|O14066|IRS4_SCHPO	3	1	1.376	0.6068	0.464766	1	15.6635	15.536	16.1136	15.2666	15.565	15.5468	15.3316	16.1276	15.6416	15.0241	14.314	-0.0707329	-0.790417	0.311565	0.820424	0.250726	0.214034
K.DVGS#PSTAETS#AEEK.Q	S375:S382	sp|O60129|FKH2_SCHPO	3	1	2.027	0.4751	0.527947	0.33333	12.5779	13.0689	12.4461	12.4214	12.2837	10.9939	12.9497	12.148	10.4106	12.3883	11.4276	-0.861538	0.00827815	0.797955	0.369647	0.990921	0.214517
R.NFS#NYSIPM*LR.S	S50	sp|Q1MTQ1|TEA2_SCHPO	2,3	6	2.225	0.6502	0.159217	1	18.0703	17.9072	18.7593	18.8195	18.3362	19.119	18.8215	19.1033	19.3951	18.5382	18.7717	0.861008	-0.103284	-0.51265	0.0599235	0.715646	0.214575
K.SEES#EDGESPK.K	S491	sp|Q9P7S7|NOP58_SCHPO	2	1	1.651	0.5815	0.269308	0.99999	14.8606	15.1746	14.6848	14.7616	14.3973	13.3756	15.2442	14.4189	13.2471	14.6057	13.418	-0.603266	-0.166273	0.728548	0.408483	0.839987	0.214576
K.SSET#DSEVAATK.T	T350	sp|O14369|SCE3_SCHPO	2,3	4	3.023	0.7113	0.017801	0.99999	18.6131	19.1883	18.7437	18.8405	18.2356	17.6515	19.3496	18.8464	17.3404	18.7546	17.5451	-0.336258	-0.0926735	0.605835	0.639204	0.908312	0.214579
R.DLPGAHPS#PTPS#NAGIPTTLTNTSSAPNFANSTFRFPPR.V	S302:S306	sp|O74856|CAF1_SCHPO	4	2	1.942	0.4516	0.763912	0.97113	13.7525	14.1008	14.395	13.9975	15.1535	15.0521	13.5656	14.2142	13.9463	14.474	14.0336	-0.174075	-0.480558	-0.651597	0.546232	0.347078	0.214801
R.NFIIS#SSEDSTSPK.A	S463	sp|O14132|PIT1_SCHPO	3	1	0.97	0.2649	0.672376	0.19971	10.6436	11.5029	12.511	12.5424	12.5557	12.4594	11.8397	12.3057	12.3425	12.0339	11.5787	0.610168	-0.712871	-0.966662	0.37704	0.191485	0.214818
R.T#FSEDERLEVK.N	T55	sp|Q9Y7I8|ZUO1_SCHPO	2,3	31	1.742	0.6533	0.238175	0.99835	21.859	21.3256	22.1332	22.0819	22.1954	22.2955	21.8281	22.1103	22.0484	21.9115	22.1289	0.222989	-0.170658	-0.418311	0.452826	0.327747	0.214838
R.TVS#RS#FEIPR.-	S651:S653	sp|O74798|ALY2_SCHPO	2,3	4	1.881	0.7071	0.013044	1	21.5189	21.6324	21.8271	21.8176	21.9497	21.7158	21.9648	22.1668	21.4205	21.7463	21.3261	0.191201	-0.291508	-0.168219	0.491672	0.382708	0.214878
R.SSYQNNETDPLNPT#SGSFLR.Q	T611	sp|Q9P6K4|YLF7_SCHPO	3	1	1.301	0.4543	0.45211	0.33333	12.57	12.3275	12.3013	12.0185	12.3951	12.1642	11.9503	12.8381	12.3872	12.6189	10.8738	-0.00772751	-0.446245	0.206995	0.979356	0.698964	0.214941
K.DVSDAQNSLGQS#AVDLTTPS#SPPIPR.H	S329:S337	sp|Q9UUD0|YNQA_SCHPO	4	1	1.911	0.2977	1.17425	0.49356	16.1508	15.7977	15.6939	16.0445	16.5541	16.0289	15.6025	15.0294	14.6197	15.732		-0.796906	-0.477211	-0.328374	0.0896477		0.214964
R.SIFPAGTVSGS#PK.V	S392	sp|O94582|TRPE_SCHPO	2	1	1.218	0.2652	1.05399	0.49903	13.1493	12.5587	13.0605	12.9795	13.594	13.3244	13.688	13.56	12.7956	13.3697	13.2224	0.425069	-0.00327217	-0.376522	0.2816	0.987658	0.215078
K.IDKPALPFPDTSQLAAAS#R.S	S870	sp|P40976|LYS2_SCHPO	3	1	2.489	0.7236	0.732791	1	17.037	16.9575	15.8605	16.1862	16.1637	14.6197	16.7597	15.7483	14.4008	15.9836		-0.982091	0.32704	0.961831	0.294608		0.215078
K.KDTASSTGADTPLS#R.S	S839	sp|Q10185|ABC2_SCHPO	3	1	0.788	0.5546	0.222676	0.99998	17.8341	18.2695	16.8986	17.5593	16.7044	15.5914	18.2819	16.8012	15.7764	17.619		-0.71424	1.0006	1.04904	0.45144		0.215135
R.M*LSLEEFQGS#PHRK.A	S320	sp|P54789|ORC1_SCHPO	4	2	3.613	0.6957	0.7394	1	17.4733	17.3483	17.7371	17.5876	17.73	17.8788	17.7858	17.8965	18.1079	17.1517	17.6134	0.410459	-0.349583	-0.212536	0.0527122	0.351407	0.215348
K.AAEVPLRSS#YYS#GGRR.S	S441:S444	sp|O13657|YBCC_SCHPO	3	1	1.304	0.3382	0.546051	0.1	19.9477	19.4229	18.6398	20.4697	20.8592	19.3285	18.272	17.1982	15.3068	21.0838	17.3816	-2.41111	-0.98638	-0.882312	0.0919829	0.688263	0.215363
K.KFEKENAEISGDEEDDQSGS#E.-	S305	sp|P56286|IF2A_SCHPO	3	2	1.926	0.6542	0.241002	0.5	12.8395	12.9268	14.0524	13.6211	13.7783	14.7177	12.8255	13.6791	14.9868	14.5675	15.2162	0.557554	0.852805	-0.766162	0.50068	0.176271	0.21537
R.GGLS#HIS#SR.N	S707:S710	sp|O13776|YE9G_SCHPO	2	1	1.18	0.478	0.396428	0.9953	16.0058	16.2593	15.3254	15.0942	15.2377	15.7291	15.1703	14.4398	15.2741	15.4098	14.5122	-0.902103	-0.392678	0.509841	0.0782673	0.536486	0.215375
K.ELPENDNS#PLK.H	S85	sp|Q09694|LYS1_SCHPO	2	1	1.154	0.3068	0.126194	1	16.5401	15.8177	16.1518	16.8974	16.8299	16.1662	16.9526	16.0285	16.0139	16.7998	15.7242	0.161841	-0.369192	-0.461323	0.690625	0.616558	0.215434
K.KAFSPRPGS#PPS#PSFYR.S	S109:S112	sp|O14098|CTK1_SCHPO	3	2	1.626	0.572	0.17331	0.99502	16.7027	16.5946	17.3928	17.189	17.2848	18.5435	16.2647	17.5489	18.7689	17.811	17.9324	0.6308	0.199271	-0.775707	0.481594	0.693956	0.215469
K.GSTGEDTLASS#EVSSEVDISTPAENDSSAK.G	S214	sp|Q10251|IF2P_SCHPO	3,4	2	6.192	0.7819	1.47619	0.99999	14.2765	14.4531	14.3117	14.2496	13.9677	14.2885	14.4127	14.2735	13.4883	14.3101	13.7298	-0.288915	-0.148662	0.178494	0.421843	0.699627	0.215547
R.LPS#FTDVPVNK.W	S109	sp|Q10428|2AD1_SCHPO	2,3	2	2.234	0.5059	0.700522	0.99999	15.9343	15.5847	15.3129	15.1835	15.0543	13.1796	15.9968	15.6296	13.0391	15.203	11.8264	-0.722117	-0.957759	1.13819	0.520936	0.67244	0.215554
R.S#TADLTESDNICGLTAGK.S	S275	sp|O94497|YBS7_SCHPO	2,3	3	2.865	0.7806	0.275758	0.5	14.7585	15.0612	15.0005	14.4881	14.9468	14.0981	15.1289	15.0768	13.431	14.3963	13.2367	-0.39449	-0.694521	0.429047	0.554066	0.426944	0.215583
K.GIKFS#S#DEES#LSDMEEENETFDALVDRR.K	S544:S545:S549	sp|O74879|NOL10_SCHPO	4	1	1.9	0.4358	2.53565	0.49997	15.5353	15.4053	15.1876	15.6755	16.5401	15.5493	15.3876	15.3508	14.6924	15.4641	14.7412	-0.232432	-0.818965	-0.545593	0.422127	0.207823	0.215591
K.QEDQS#PLRQDELERK.E	S143	sp|O94399|TWF1_SCHPO	3,4	2	1.627	0.5698	0.204058	1	16.9517	16.9203	16.1439	16.4876	16.1505	15.055	16.8867	15.9894	14.6859	15.9777	14.4185	-0.817997	-0.699619	0.774247	0.331505	0.530283	0.215621
K.S#ADPVVGNEDR.T	S683	sp|O14014|RGA3_SCHPO	2	1	1.708	0.4069	0.693876	1	15.1724	15.3713	14.2546	14.8373	13.5626	11.8363	12.5425	11.8414	10.2542	14.6276	12.4677	-3.38673	0.135588	1.52071	0.0214594	0.93014	0.21566
K.AGSSS#PISVS#PLK.N	S190:S195	sp|O14306|YE8A_SCHPO	2,3	5	2.596	0.549	0.187983	0.99999	21.2863	21.263	20.2309	20.4686	20.6185	19.6905	20.8325	20.3445	19.0263	20.3419	13.1673	-0.858977	-3.50454	0.667545	0.262931	0.506796	0.215782
R.QPS#SPDTVHPGIK.R	S887	sp|O43066|PPK30_SCHPO	3	1	2.371	0.6647	1.02545	0.5	19.0913	19.944	18.6439	18.8296	18.6494	16.9189	20.0666	19.1996	17.6165	18.7927		-0.265515	0.66006	1.09378	0.764948		0.215796
K.ATAEEEIM*KS#T.-	S617	sp|Q9P380|PTR2_SCHPO	2,3	5	2.429	0.7764	0.896117	0.5	21.2032	20.963	19.9323	21.3908	22.0068	20.924	20.7221	19.2145	19.1908	21.333	18.7617	-0.990395	-1.3932	-0.741034	0.200762	0.468291	0.215811
R.AYLLDFYEKNS#ST.-	S293	sp|O94321|MPR1_SCHPO	2	1	2.229	0.6254	1.1634	0.33333	16.3101	16.4972	15.9843	16.3276	16.611	16.6832	15.6221	15.0714	16.0644	16.4507	15.6693	-0.677917	-0.480581	-0.276707	0.127051	0.424879	0.215815
K.DAYAEYKGESAKSSESDLVVS#DDEEDFFK.V	S546	sp|O94653|BMS1_SCHPO	4	1	2.452	0.6089	1.48615	0.24753	13.1678	12.1287	14.641	14.1726	14.0389	15.9613	13.2008	14.0139	15.4767	14.8317	14.979	0.91804	0.181015	-1.41183	0.405441	0.798425	0.21583
K.S#FQLLANNVDSK.L	S95	sp|O94754|RS18_SCHPO	2,3	3	3.375	0.5813	0.026884	1	18.1424	18.4429	17.4418	18.186	18.8086	18.6291	18.3348	17.4471	16.7343	18.084	14.8541	-0.503601	-2.07218	-0.532224	0.419853	0.419366	0.215845
K.DTASSTGADTPLS#R.S	S839	sp|Q10185|ABC2_SCHPO	2,3	3	3.296	0.7949	0.545322	1	18.0606	18.2516	16.8459	17.4777	16.7473	15.0031	18.3221	16.8877	14.0912	17.3656	12.8889	-1.2857	-1.28211	1.31003	0.41417	0.668915	0.215898
R.S#VTFAENEQPNEAVK.L	S62	sp|O60146|YNSG_SCHPO	3	1	4.743	0.7101	0.713456	0.5	17.7796	16.8688	16.3227	16.586	16.4772	15.3459	17.8671	17.0343	15.8122	16.4082	14.1573	-0.0858509	-0.853631	0.854021	0.912929	0.583886	0.21599
K.QSVSNEVSS#PDVAK.E	S139	sp|O74871|YCW3_SCHPO	2,3	2	3.102	0.7376	0.041501	0.9984	17.1692	18.0258	17.2761	17.0676	16.7905	14.7059	18.0609	17.3675	11.6353	16.7692	11.5241	-1.8025	-2.04138	1.30237	0.470016	0.575953	0.216077
R.LNLFHT#KS#ESLE.-	T947:S949	sp|O43066|PPK30_SCHPO	3	1	1.848	0.6499	0.759031	0.99999	16.8477	17.008	17.6614	17.3268	17.7273	17.7902	17.3702	18.3869	17.8504	17.4127	17.3923	0.696774	-0.212232	-0.442401	0.146428	0.280813	0.216084
R.SNES#RS#PSPYTLRK.Q	S819:S821	sp|Q9P6R9|CWC22_SCHPO	3	1	1.493	0.5358	0.742551	1	17.6834	17.824	18.4263	18.0927	18.4251	19.1617	17.2697	18.5893	19.608	18.5789	19.6732	0.511078	0.56628	-0.581862	0.53638	0.479498	0.216326
R.TRLELT#SSSHGS#DTR.S	T75:S81	sp|Q10138|YAS2_SCHPO	4	1	1.105	0.3593	1.90303	0.10961	15.0392	16.0645	13.1306	13.4201	12.9416	13.3095	12.8513	13.379	14.1353	15.0704	14.5802	-1.28958	1.60153	1.52106	0.270856	0.0421282	0.21637
R.SNST#FS#HPEPTR.S	T482:S484	sp|P87237|YC0C_SCHPO	3	1	0.94	0.5926	0.783646	0.99385	15.8932	16.1732	14.6371	14.7738	15.0744	14.3814	13.9569	13.3162	12.391	15.0657	11.3353	-2.34647	-1.54272	0.824606	0.0232304	0.559329	0.216377
R.RQS#VSTESM*NPSAFALETK.R	S104	sp|P36600|KAPR_SCHPO	3,4	5	4.783	0.8166	0.071808	0.99999	18.1409	18.1621	17.9459	18.1422	18.925	18.3937	18.104	17.717	17.8302	18.2419	18.0758	-0.199217	-0.32809	-0.403969	0.226224	0.290842	0.216415
K.FFNGLAGPET#SKTSTPNMS#NNPS#PR.V	T297:S306:S310	sp|O74417|YJL4_SCHPO	4	1	1.555	0.4309	0.517806	0.24996	13.0076	12.6254	13.0855	13.0116	13.5634	13.1196	13.3844	12.9203	13.3186	12.6513	13.3111	0.301614	-0.250378	-0.325391	0.211657	0.586339	0.216465
R.QRQELQS#VDAER.L	S201	sp|O13936|SPT5_SCHPO	3	1	1.424	0.2107	0.78478	1	14.2208	14.3437	13.8099	14.0605	13.7165	13.0931	13.7517	12.4637	11.0423	13.9813	11.5144	-1.70555	-0.875462	0.501466	0.156282	0.605461	0.21653
K.KADGSATINT#ADEQSSTDELQK.S	T38	sp|Q9P380|PTR2_SCHPO	3,4	2	4.335	0.6484	1.70172	1	14.9669	14.82	14.5535	15.2839	15.0662	14.8033	14.5802	14.5707	14.9704	15.168	15.0008	-0.0730495	0.0332684	-0.270999	0.703975	0.850858	0.216611
K.KSEESGAASNLES#GLAT#PVVETLKK.A	S171:T175	sp|O42938|K6PF_SCHPO	4,5	8	4.237	0.5902	0.245345	1	20.5099	20.3585	20.2659	20.3683	20.6456	20.8347	20.5052	20.6936	20.8895	20.5859	19.8679	0.317982	-0.389344	-0.238109	0.0845304	0.462935	0.21671
R.QQDSYIADDS#DS#ERSYRR.V	S369:S371	sp|Q9UT50|YFR3_SCHPO	3,4	6	4.275	0.6982	0.048596	0.99156	16.1962	15.8148	17.3218	17.2929	16.7402	17.7348	16.4567	17.4247	18.4392	17.5651	18.0725	0.995898	0.562871	-0.811644	0.24749	0.242778	0.216965
R.S#PSNASWLLVR.G	S105	sp|Q10411|SPO15_SCHPO	2	2	1.411	0.562	0.195361	0.99999	14.7629	15.4656	14.9233	15.8119	16.2884	15.0185	16.2716	15.3354	15.3506	16.0085	15.155	0.601985	-0.124506	-0.655685	0.193246	0.843011	0.216986
R.NNS#SNNLHAQGGM*PMNMR.G	S498	sp|Q10268|MAC1_SCHPO	3,4	5	3.418	0.8025	0.069461	0.99765	16.7937	16.3744	16.0384	16.4764	17.3131	16.8516	16.0972	15.4459	16.4974	17.297	16.5419	-0.388652	0.0390475	-0.478223	0.36578	0.939169	0.217034
R.IPS#DLYDIK.Q	S178	sp|Q9URV3|MUG2_SCHPO	2	3	2.134	0.4634	0.045335	1	17.3778	17.8724	17.8842	18.1208	18.2838	17.7445	17.7316	17.9094	16.5367	18.1089	13.1528	-0.318921	-2.41888	-0.338246	0.546934	0.507283	0.217039
K.S#AINQVVTR.D	S7	sp|Q9URX6|RL31_SCHPO	2	1	2.11	0.7223	1.10387	1	17.2548	17.1724	17.3397	17.2958	16.8286	16.7678	17.2934	17.183	16.483	17.2894	16.8473	-0.269186	0.104295	0.291571	0.400374	0.740833	0.217061
K.SFAVTKNS#SSYFLGDAK.N	S249	sp|P87144|SYTC_SCHPO	3	1	1.622	0.3872	0.954438	0.33069	14.427	14.3249	14.827	14.5258	15.1396	14.9659	14.912	14.9092	14.5765	14.6516	14.5287	0.272947	-0.286956	-0.350802	0.22949	0.253885	0.217203
K.GKTS#PSEMFK.M	S690	sp|Q09860|SYC_SCHPO	3	1	1.119	0.5728	1.21255	0.5	15.674	15.6555	15.5854	15.6069	16.2206	16.0633	15.7021	15.7119	15.7469	15.7316	15.9743	0.081966	-0.11064	-0.325283	0.0741968	0.650411	0.217233
K.SES#SADELEER.D	S53	sp|O74362|ESF2_SCHPO	2	3	2.163	0.735	0.350889	0.5	16.053	16.1793	15.5389	15.6321	15.6679	14.5708	15.9435	15.3139	14.0285	15.692	13.9535	-0.828451	-0.467571	0.633466	0.27666	0.687905	0.217239
R.LDSLQDKTDNLAVS#AQGFR.R	S73	sp|Q92356|SYB1_SCHPO	3	1	2.042	0.5744	0.167172	0.99992	18.1586	17.9559	17.774	17.9799	18.5333	18.249	17.3175	17.1007	17.628	17.9513	16.7421	-0.614136	-0.907325	-0.291179	0.0358969	0.362111	0.217242
R.GYAFS#QGEEDQSR.I	S1232	sp|O94296|YOOC_SCHPO	2	1	1.176	0.5663	0.022089	0.99997	14.5401	14.8823	14.9278	14.6256	14.4496	14.6333	14.3593	14.493	15.0846	14.7223	15.1811	-0.137774	0.382192	0.213887	0.62435	0.330724	0.217333
K.GVLEDPSTLTPEVVT#PRT#PGHR.I	T62:T65	sp|Q09142|ORC2_SCHPO	3,4	3	3.312	0.6179	0.24337	1	16.2647	16.3411	16.0568	15.5933	16.2291	15.8786	15.6959	15.8815	15.1495	15.7978	14.5805	-0.645184	-0.711154	0.320518	0.0841982	0.440649	0.21751
R.ASVDNS#DDGSKDDLDY#SPSVKR.K	S71:Y81	sp|Q09698|YA27_SCHPO	3	1	1.681	0.4426	0.856065	0.49706	14.2199	13.9755	14.9297	14.7715	14.7681	15.0786	14.5886	15.293	15.7485	15.0491	15.3553	0.834997	0.329417	-0.497739	0.134045	0.221728	0.217583
K.RVVS#PNPM*LSLETENIAK.M	S7	sp|Q9UTM5|YIJ1_SCHPO	3	1	2.175	0.5885	0.269406	1	11.4257	11.8458	12.2333	12.1705	12.0108	12.686	12.0242	13.1974	13.408	12.3182	13.7171	1.04161	0.728566	-0.454147	0.12093	0.479608	0.217592
K.SRGS#LS#PSETPDFVAGPGGKPK.K	S243:S245	sp|Q9UUD1|SREBP_SCHPO	3,4	3	2.604	0.5041	0.076733	0.49883	16.0375	15.5723	16.369	16.171	16.3318	16.7773	15.8086	16.645	16.3854	16.3384	16.3486	0.286693	-0.0831877	-0.433736	0.444724	0.691492	0.217708
R.RIEEIDHQDEIIDREASTAS#PVSGAGK.I	S111	sp|O94255|CAN_SCHPO	3,4,5	3	4.473	0.734	0.38178	1	18.0001	17.7726	18.1744	17.7677	17.905	17.3189	18.5318	18.2997	18.0663	16.9979	16.8432	0.316895	-0.743313	0.318508	0.150651	0.0386281	0.217852
K.IVDVDTLSAPFGNDSNS#RPHS#LK.N	S155:S159	sp|O42854|YFHH_SCHPO	3,5	3	2.697	0.5243	1.30409	0.99998	18.5965	18.3468	18.345	17.7891	18.4909	17.7854	17.9207	17.9819	17.0719	18.0209	14.1678	-0.771257	-1.9275	0.407625	0.11021	0.498349	0.217882
R.IAS#ESS#DAVPQQTAVQVA.-	S336:S339	sp|O74960|PIL1_SCHPO	2,3	58	3.146	0.7747	0.013872	1	23.6662	23.5997	23.6855	23.6914	23.7194	23.9254	23.5845	23.8729	23.7902	23.7264	23.6056	0.0987268	-0.11272	-0.128274	0.369912	0.324025	0.217888
K.S#FDEELVK.F	S75	sp|O13930|SEC2_SCHPO	2	1	1.949	0.6044	0.410282	1	15.3156	15.5161	14.9304	14.6411	14.8032	12.6044	15.9562	15.3249	12.9476	14.4437	10.6156	-0.511165	-1.48653	1.23781	0.635196	0.576222	0.217909
R.DVS#PVSHS#EKPYWDRYDLDQPSNQDVEESR.N	S141:S146	sp|O94435|MUG35_SCHPO	4	1	1.169	0.2789	1.0056	0.47488	14.2824	14.3811	13.6226	13.6916	13.9323	13.3649	13.1413	13.3063	13.5307	13.7531	13.2866	-0.769299	-0.143032	0.432489	0.0653295	0.666091	0.217925
R.ADLSQS#PAS#YDS#LNVPK.H	S587:S590:S593	sp|P87050|CDR2_SCHPO	3	1	2.17	0.4724	0.586571	0.99292	16.1345	15.8865	15.5339	15.9059	16.4433	16.2338	15.5354	15.1197	14.9275	15.7411	14.2331	-0.65748	-1.20721	-0.342638	0.0582942	0.346937	0.217983
R.AEDISSNELLPT#PEEYPYR.Y	T253	sp|Q09698|YA27_SCHPO	3	1	3.348	0.7267	0.69402	1	13.8131	13.9348	13.1858	13.3884	13.3993	12.6045	13.33	12.5646	10.0647	13.4104		-1.65815	0.279711	0.513832	0.23085		0.217985
K.VKSES#S#ADELEERDAHLDRFR.R	S53:S54	sp|O74362|ESF2_SCHPO	5	1	2.462	0.7136	1.09201	0.99988	13.106	12.5822	15.7237	15.4468	14.4389	16.8917	13.6774	15.7911	17.3094	16.0077	17.0827	1.78869	0.952737	-1.78852	0.280417	0.364049	0.21801
K.FLRGES#SEES#S#DEEEGRRVVK.S	S158:S162:S163	sp|O14164|EIF3C_SCHPO	4,5	2	1.529	0.5393	0.509185	0.99145	12.4306	12.2592	17.113	16.6451	15.0953	18.6	14.6723	17.3503	18.6707	16.9922	18.4702	2.96347	0.951054	-2.84584	0.214325	0.503595	0.218023
R.KPVPNGASNS#PLSR.D	S51	sp|O13735|FAT1_SCHPO	3	1	2.134	0.5848	0.599565	0.5	16.7805	17.0548	16.5498	16.8301	16.2448	16.1725	18.0496	17.2282	16.6489	16.8215	17.4529	0.513877	0.721421	0.379239	0.334386	0.204664	0.218076
R.TKDES#EQEEAASPK.K	S192	sp|O74191|FKBP4_SCHPO	3,4	6	3.012	0.6835	0.079174	1	18.3266	18.285	18.8509	19.202	18.4905	18.9971	18.6768	18.4551	18.9618	19.0438	20.075	0.210424	0.66287	-0.40905	0.42112	0.402979	0.218091
R.DANLS#LK.T	S64	sp|O42932|QCR6_SCHPO	2	1	1.098	0.3188	1.38551	1	19.7861	19.6247	20.3116	20.4215	20.3136	20.0729	19.9111	19.9865	19.0791	20.2248	19.6461	-0.248512	-0.333867	-0.361902	0.528574	0.442408	0.218097
K.GSGSPS#S#PVM*PFKDKIEKR.D	S139:S140	sp|O74845|HIF2_SCHPO	4	1	1.518	0.4078	1.85232	0.98662	17.5828	17.7907	17.5017	17.6393	17.9259	18.285	17.4835	17.5179	17.8567	17.8282	17.0028	-0.00570205	-0.534573	-0.324975	0.971073	0.398558	0.218146
K.SSNYDPFENLEILHQLS#NTPR.D	S105	sp|O13773|UCP7_SCHPO	3	1	2.6	0.7419	0.993553	0.99998	12.3824	12.2455	13.7149	13.4174	13.5662	13.8158	12.2258	13.0696	10.7648	12.7094	12.8386	-0.760894	-0.825801	-0.818872	0.411968	0.00949951	0.218194
K.NKVQEEVKEES#EDEEEDPAM*LRADPK.E	S76	sp|Q9Y7I8|ZUO1_SCHPO	4,5	7	2.068	0.6078	0.007547	1	16.4491	16.1504	20.4465	20.2911	19.1791	20.791	17.1258	20.0899	21.2989	19.8583	21.9296	1.82288	0.806891	-2.40503	0.382891	0.576129	0.218293
R.LQDSDVDDEVATIRS#LK.Q	S549	sp|Q9P6L9|YKQ7_SCHPO	3	1	2.289	0.6374	0.24511	0.99999	16.3894	15.7318	16.9272	16.7198	17.0456	17.0839	16.0074	16.9011	16.6813	16.8204	16.6416	0.180409	-0.218794	-0.600252	0.702687	0.231781	0.218419
K.KSSS#HGDSEVVEASDR.Y	S292	sp|O42885|YBN1_SCHPO	3	1	1.089	0.4839	0.287865	0.33333	13.4211	15.0884	11.3651	12.5488	10.5918	11.0641	9.95218	10.6317	10.956	13.8404	12.7477	-2.77826	1.89247	1.88993	0.114324	0.106388	0.218429
R.RPS#PSAEHNS#AEENDPELQRVIEESK.R	S220:S227	sp|O74423|ENT1_SCHPO	4	1	1.268	0.3265	0.63123	0.33333	10.962	10.322	14.2746	13.312	13.1997	15.6277	12.3627	14.2091	15.5346	13.9716	14.5603	2.18258	0.219508	-2.1936	0.232574	0.814791	0.218561
K.ELS#EEGATIK.S	S888	sp|Q10094|YAOF_SCHPO	2	1	1.415	0.3166	0.483256	1	14.5152	13.9965	14.8349	15.2809	14.9616	14.5348	15.8999	15.9178		14.5577	14.8199	1.45996	-0.236948	-0.476863	0.0267394	0.418869	0.218572
K.EDDVSTPTHEASS#SVFLNR.H	S130	sp|O13905|YF3E_SCHPO	3	1	1.315	0.6312	0.770962	0.49855	11.9537	12.7592	10.7	10.4762	11.0073	10.7953	10.6499	11.8155	11.0836	12.1315	10.2875	-0.621289	0.449919	1.0447	0.430413	0.710971	0.218611
R.M*ARS#QELPR.I	S132	sp|O59712|YBH4_SCHPO	2	1	0.902	0.3803	0.459846	1	13.4633	13.3517	14.998	15.3596	13.9832	15.8213	14.0002	15.7294	17.2051	15.187	17.3102	1.70728	1.19392	-1.11703	0.20278	0.447952	0.218673
R.S#VDAIKYPGK.N	S285	sp|O94447|YFED_SCHPO	3	1	1.182	0.3731	2.85216	1	15.0305	14.9118	14.401	14.6869	14.4103	14.1606	15.2544	14.9147	14.5818	14.6	14.2378	0.135882	-0.000352605	0.361813	0.645799	0.998928	0.218745
K.S#MLDACVK.T	S351	sp|O60101|PGK_SCHPO	2	1	0.997	0.4814	0.615451	1	13.8001	14.0305	13.249	12.7907	13.7584	12.6504	13.8489	12.6777	11.2342	12.9466	10.8351	-1.10628	-1.17562	0.626691	0.278274	0.455596	0.21877
R.S#VSDRPANFPEELNDTLFEQK.Y	S832	sp|Q9USS2|PPK29_SCHPO	3	2	3.417	0.6872	1.71943	0.9945	16.7946	17.5779	16.8152	16.3679	16.9716	15.3286	17.0635	17.2204		16.3867	14.2989	0.0793891	-0.879878	0.83989	0.792314	0.549577	0.218833
R.KSVDS#PR.V	S429	sp|O74505|YJD2_SCHPO	2	1	0.741	0.3347	0.759302	0.99996	14.4749	14.5487	13.6139	13.8811	13.878	13.2347	14.3083	12.9167	12.9891	14.1068	13.3049	-0.80785	0.0413152	0.547966	0.221221	0.937732	0.218938
R.ANNAAHPVDAT#GAPSNR.R	T105	sp|O42914|YBI8_SCHPO	3	1	1.037	0.2768	0.427187	0.5	12.3406	13.444	12.7105	12.5384	12.0657	12.2052	12.2359	12.6525	11.3649	12.9755	13.3647	-0.747274	0.900364	0.56194	0.210308	0.0625664	0.218948
R.NMASKCFAAIT#ES#NAAGSK.A	T1224:S1226	sp|O43065|MOT1_SCHPO	3	1	1.679	0.2501	1.84813	0.98366	16.4891	16.3635	16.401	15.9351	16.3739	15.3026	16.7064	16.5612	15.2039	15.9135	14.394	-0.260654	-0.71675	0.547325	0.640916	0.510604	0.21911
R.NFSSPPFTRPAS#PSSS#KFR.F	S705:S709	sp|Q9Y7Q7|DENN_SCHPO	3	1	2.159	0.3451	0.549337	0.33333	17.4609	17.0918	17.9364	17.6182	17.9411	18.3403	18.0699	18.3765	18.5665	17.4106	17.7843	0.84123	-0.369052	-0.470154	0.0538595	0.28395	0.219143
K.LGVVNDELAESSKPSS#GAAT#PTRSAPK.S	S86:T90	sp|Q9P7S9|IES4_SCHPO	4	1	2.126	0.2507	0.284242	0.24287	12.5974	11.7013	16.4183	15.7693		16.4252	14.1365	17.6404	17.9053	16.1341	18.0504	2.98841	0.994981	-2.52494	0.19085	0.479702	0.219336
R.DAS#GDSTKGFAEHM*PAPARR.R	S418	sp|Q9UUA1|YJX1_SCHPO	4	1	1.893	0.4992	0.721349	0.33333	14.3578	14.0337	14.7239	15.2391	14.3267	15.8505	14.1356	14.8391	15.8383	15.1787	15.9344	0.565852	0.417782	-0.766945	0.375663	0.526381	0.2194
K.RNS#IAT#IGNYR.S	S223:T226	sp|O59708|YN4B_SCHPO	2,3	3	1.335	0.6869	0.351548	1	18.0272	17.1588	16.7935	16.5498	17.1207	16.3578	17.6527	16.7428	16.8331	16.936	16.2981	-0.25031	-0.0590397	0.65041	0.621434	0.894111	0.219425
R.ANS#PIPSQLSENK.L	S332	sp|Q9UT02|SEC7A_SCHPO	2,3	2	3.866	0.732	0.078846	1	20.2074	19.928	19.2654	19.687	19.104	17.9888	20.5621	19.7902	17.9098	19.496	18.1979	-0.37953	-0.0795969	0.873662	0.686237	0.930813	0.219494
R.RGSDVIHDY#EISLEDM*FK.G	Y124	sp|O94657|XDJ1_SCHPO	4	1	2.614	0.5015	1.96447	0.49999	12.623	14.1168	12.5674	11.7667	12.2915	12.6066	10.9914	12.1476	12.5991	13.4987	10.8354	-1.18971	-0.0545405	0.880807	0.163567	0.974049	0.219529
K.DSIANS#IPK.V	S210	sp|Q9UU83|PAL1_SCHPO	2	1	1.435	0.3129	0.095347	1	17.3317	17.4641	17.3507	17.0462	16.8833	15.3359	17.4377	17.0049		16.8524		-0.160876	0.430597	0.960408	0.591538		0.219534
R.NPTVEEVS#E.-	S272	sp|O13787|SEC62_SCHPO	2	3	2.17	0.8101	0.608249	1	17.2581	17.0776	16.5787	16.8211	16.506	15.4855	17.5569	16.0539	15.5976	16.7958	15.4882	-0.568671	-0.128867	0.700608	0.443427	0.883877	0.219801
R.LDDNAKEILSRS#SPK.S	S1014	sp|Q9Y7U0|YCJE_SCHPO	4	1	1.5	0.41	1.78515	0.33333	11.0217	11.3746	16.7778	16.1302	14.9664	17.7374	13.421	16.2489	17.1753	16.3065	18.6189	2.55705	1.18466	-3.22003	0.318237	0.48987	0.219807
K.VAGKPGET#DDEANEKLR.T	T83	sp|Q9US54|TAF11_SCHPO	4	1	1.452	0.4043	1.13529	1	11.8898	10.8757	13.1314	13.8576	12.0378	13.9167	12.1986	13.2688	14.6049	13.8876	15.8515	1.39182	1.59886	-1.30505	0.218595	0.314054	0.219866
R.T#VSGES#RNLM*VDPK.V	T254:S259	sp|O13690|YDYB_SCHPO	4	2	2.63	0.5692	0.494862	0.33333	16.0876	15.8555	17.804	17.1335	17.399	18.5805	16.4299	18.2179	18.4526	17.2879	18.5627	1.11779	0.220988	-1.12196	0.275877	0.803181	0.219886
R.S#VEEREDSENEEVEIEEDVIS#DAS#E.-	S293:S313:S316	sp|Q9UUG1|RPF2_SCHPO	3	1	3.276	0.8178	1.14181	0.5	13.1353	13.0242	13.7078	13.6186	13.492	13.8619	12.931	14.1411	14.1257	13.5573	14.7125	0.4435	0.4774	-0.368398	0.399305	0.55825	0.219907
R.EVSVESPNEDSVNDDSSS#DVSDEKETEAK.H	S318	sp|O74354|DNT1_SCHPO	4	1	7.548	0.8058	0.953426	0.99665	17.2407	17.1693	17.2554	17.7216	17.9836	17.19	17.1694	17.5785	16.3532	17.413	16.508	-0.188057	-0.671231	-0.409969	0.653963	0.349065	0.219946
R.NPGDLDDSGLTADNDS#YSNDYY.-	S341	sp|P40371|PP2C1_SCHPO	3	1	5.158	0.8075	1.4251	0.49931	14.8121	14.3147	13.6493	13.8268	13.9753	12.9287	14.2229	12.9076	11.5544	13.7236	10.902	-1.36377	-1.2641	0.681776	0.211825	0.53129	0.220106
R.S#AQEIDEGFNE.-	S110	sp|G2TRP9|COX20_SCHPO	2	1	2.324	0.79	0.003631	1	12.2442	12.1013	10.7302	12.775	12.719	12.0854	10.8294	11.0432	10.0756	13.0035	11.4735	-1.04245	-0.287957	-0.834593	0.153694	0.772037	0.220181
R.S#SSVKLELK.S	S451	sp|O74792|SNF59_SCHPO	2	1	1.146	0.2173	1.0201	0.33333	15.6926	15.1877	15.4503	15.5385	15.6929	16.2143	13.7889	13.8016	14.0711	15.3145	14.1249	-1.55635	-1.09553	-0.371682	0.00176954	0.29353	0.2202
K.M*S#ASNS#DVNAPISPVVDEGK.S	S31:S35	sp|O13759|CSX1_SCHPO	3	1	3.82	0.7021	0.820524	0.33333	13.8758	13.9502	13.9766	13.621	13.0051	11.0035	11.1997	12.6392	10.342	13.2287	10.9437	-2.54055	-0.456998	1.39099	0.062792	0.773964	0.220247
R.QNS#PSSQVPPVSK.K	S276	sp|O13858|YEX7_SCHPO	2,3	2	2.051	0.7037	0.192489	0.98591	13.9037	13.8766	14.0531	13.9749	13.4283	13.1061	15.1146	14.6312	14.6294	13.6409	15.0687	0.847249	0.851686	0.441363	0.0247397	0.431092	0.22026
K.KQALKSDDIELDDLS#EEEAEDIDE.-	S698	sp|Q9P7G0|YKY4_SCHPO	3,4	7	2.894	0.7326	0.03629	1	14.4756	14.3617	18.0033	17.3013	16.8184	18.9835	15.2348	17.9807	19.0872	18.1405	19.1883	1.82069	0.963329	-2.08749	0.333239	0.335527	0.22029
R.MS#RIAS#ESSDAVPQQTAVQVA.-	S332:S336	sp|O74960|PIL1_SCHPO	3	2	3.007	0.4845	0.036807	0.99604	16.1279	15.744	16.7098	16.9037	16.9265	16.2946	16.5782	16.9095	17.8819	17.2654	18.5204	0.929325	1.18462	-0.514356	0.133077	0.287949	0.220303
R.LGDGEKKSS#ETDS#EVAATK.T	S348:S352	sp|O14369|SCE3_SCHPO	3,4	2	2.167	0.587	0.382819	0.33132	17.3569	16.7312	17.6859	17.0553	16.7144	16.5389	16.9102	16.9239	16.1186	16.8771	16.1724	-0.607075	-0.244815	0.488404	0.191368	0.612678	0.220309
K.VGIHPVLLDGNIQNTILT#PENR.K	T121	sp|Q09856|YAF2_SCHPO	3	1	4.713	0.8001	0.95002	1	12.9823	12.6601	13.4765	13.5295	13.5402	13.2775	13.2509	14.6063	14.3505	13.642	13.9739	1.02961	0.358845	-0.409421	0.115567	0.230131	0.220421
R.QRST#ADLTESDNICGLTAGK.S	T276	sp|O94497|YBS7_SCHPO	3	1	5.999	0.8021	0.21208	0.5	17.3298	17.6221	17.6895	17.0658	17.4795	16.2908	17.7855	17.9842		16.9424		0.337697	-0.00298827	0.601754	0.112724		0.220443
K.STVES#S#ANEEEAEPNEIIEENAVK.S	S470:S471	sp|Q92357|CFR1_SCHPO	4	1	4.884	0.7981	0.559372	1	15.393	15.1559	15.4069	15.0855	15.2695	15.1648	15.2764	15.3564	15.0645	14.6767	14.214	-0.0861951	-0.7279	0.145369	0.509937	0.18092	0.220537
K.AM*NSQPDDPDS#DYAIK.Q	S524	sp|Q9P6S3|UDS1_SCHPO	3	1	2.673	0.578	0.614216	0.5	15.4925	15.3025	15.0859	15.2047	15.0908	14.9666	15.3486	14.7895	14.9552	15.1746	14.4583	-0.262523	-0.270904	0.206238	0.272956	0.586138	0.220649
R.SKLNDTAGS#FS#GEEMR.A	S1078:S1080	sp|O14248|TEA3_SCHPO	2	1	1.736	0.6987	0.785405	0.99628	16.843	16.4334	17.2332	16.8749	17.468	17.5159	16.7022	16.9237	16.8041	17.0404	17.0628	-0.0265322	-0.234689	-0.449694	0.920729	0.372853	0.220779
R.GEIS#DS#EDEKHTVK.Q	S177:S179	sp|Q9UTK6|YKR3_SCHPO	4	1	1.175	0.5302	1.65102	1	20.3352	20.5077	20.0315	20.2096	19.7953	20.0639	20.4551	19.8323	19.9454	20.254	19.9163	-0.213869	0.0621954	0.268549	0.421996	0.792707	0.220801
K.KVLESAASDS#EIEVLAGGK.A	S396	sp|O74766|PUT2_SCHPO	3	1	2.721	0.6406	0.161253	0.99661	13.8949	13.6883	13.5818	13.2479	13.7618	13.0144	13.2688	13.7195	12.8114	12.681	11.2956	-0.455113	-1.35306	0.380335	0.21832	0.279623	0.220818
K.KSGLSSSTS#EESLNR.H	S473	sp|O94464|YBR6_SCHPO	3	2	1.489	0.4654	0.100648	0.99665	17.0098	17.1456	16.8491	16.9809	15.9795	16.5423	17.3949	17.2966	18.2182	17.0908	17.7443	0.635073	0.916669	0.500581	0.153464	0.147358	0.220848
K.EGS#DTNFQGENEQIPQATAPLK.N	S132	sp|O74843|SIF1_SCHPO	3	1	3.356	0.674	1.10849	0.99672	16.5613	15.6851	16.0017	15.7726	15.5458	13.9296	16.3836	15.9953		15.4738		0.106737	0.391103	0.999998	0.761773		0.221027
R.S#KFFGSSQSNSPKDSPLR.D	S539	sp|Q9P7V9|UBP9_SCHPO	4	1	1.069	0.3012	1.06211	0.33037	14.9913	15.0659	15.7077	15.7261	15.6738	15.5477	15.5486	15.9202	15.7735	15.6422	15.7121	0.492506	0.027958	-0.394267	0.14987	0.689408	0.221035
K.NAFDALADDMDDLS#LDEEESESSEK.S	S137	sp|Q9USH9|YJQ1_SCHPO	3,4	6	7.049	0.7981	0.088917	1	21.352	20.8089	21.0182	21.3846	22.3875	21.256	21.3476	20.7057	19.8654	21.2145	20.0924	-0.420107	-1.02261	-0.616375	0.437195	0.275305	0.221046
K.INAKS#PTTNSVTDVAK.D	S291	sp|O59721|PUS4_SCHPO	3	1	2.538	0.6119	0.790352	0.99773	16.6931	17.0386	15.9777	16.3783	15.7035	14.0499	17.5031	15.9309	14.3236	16.0983		-0.650585	0.721111	1.19257	0.559812		0.22105
R.DT#SLGDAS#VNEAAK.E	T288:S294	sp|Q9UU99|YJX4_SCHPO	2	1	2.871	0.744	0.853436	0.5	15.198	15.4504	14.5222	14.4778	14.3464	11.7475	16.5377	15.2038	12.7156	14.2462	11.6218	-0.237803	-0.58992	1.53295	0.85392	0.746697	0.221089
R.GS#YPLPNSQLAGR.L	S182	sp|P33886|WIS1_SCHPO	3	1	1.933	0.7046	0.065087	0.5	14.144	14.5334	14.1912	14.3762	13.4624	13.2863	14.2925	14.0205	14.1676	14.1202	13.4848	-0.129295	0.0941795	0.581205	0.433109	0.85306	0.22119
R.FDSPES#PVLK.W	S208	sp|O13777|YIU1_SCHPO	2	2	2.225	0.5204	0.157152	1	18.5165	18.4774	18.1611	17.939	18.1658	16.7208	19.123	18.7847		17.7222	16.3854	0.568866	-0.554742	0.77645	0.113977	0.564864	0.221199
R.RDS#ANTINS#EDFDEGDFNKEAQQSLER.A	S500:S506	sp|P56287|EI2BE_SCHPO	4	2	3.095	0.6659	0.015165	1	16.9576	16.8771	16.4978	16.753	17.3497	17.803	16.2063	16.2557	16.3641	17.0749	15.384	-0.502145	-1.07242	-0.524375	0.0594604	0.410073	0.221313
R.ELQTS#PIVS#PTTSPK.Q	S99:S103	sp|Q9UUJ6|NED1_SCHPO	3	2	2.889	0.6112	0.346502	0.49999	17.5591	17.4281	16.8973	16.9139	17.0542	16.8683	16.9226	16.6133	16.5386	16.9633	16.2177	-0.603301	-0.354987	0.349367	0.0764467	0.513602	0.221313
K.LFEDEGEQIS#DIDDYR.Y	S102	sp|O74370|ISY1_SCHPO	2,3	3	4.12	0.7981	0.896759	1	15.6159	15.7473	15.7667	15.3933	15.7334	15.2074	15.6874	15.6872	15.1163	15.3214	14.7466	-0.213008	-0.410708	0.265256	0.380142	0.3615	0.221483
R.SSTIVAYS#QT#PTQR.L	S147:T149	sp|O13686|WDR59_SCHPO	2,3	2	2.581	0.709	1.79699	0.99659	14.699	14.6978	15.246	15.1626	15.081	15.3409	13.8525	14.4993	13.7461	14.6007	14.5976	-0.848329	-0.595694	-0.313858	0.0498687	0.0161583	0.221519
K.KGSES#PVILAPWLR.E	S853	sp|Q9P6R9|CWC22_SCHPO	3	1	1.325	0.677	0.293318	0.99999	14.4942	14.3302	14.9142	14.5401	15.3288	15.1925	14.9357	15.2425	14.8932	14.5775	14.7548	0.444329	-0.354349	-0.440975	0.109516	0.282097	0.221623
R.DLTSATDSAS#LES#DSSR.N	S12:S15	sp|O94269|UBP3_SCHPO	2,3	2	3.499	0.3821	0.94768	0.99996	16.004	16.111	15.5436	15.7234	15.5797	14.7225	15.4457	15.1502	14.8435	15.7368	15.3672	-0.739696	0.210147	0.544308	0.0396846	0.604178	0.221641
R.RNSTSNLSSVSTNS#DK.S	S154	sp|P87132|YFK5_SCHPO	3	1	3.791	0.7209	0.062467	0.99795	15.2677	15.6277	16.1656	15.6202	15.1294	14.5987	15.0373	14.8625	15.3829	16.0628	15.8908	-0.592725	0.860692	0.570881	0.138305	0.0908358	0.221754
R.RPSVSAST#VRNSDDVNHSK.A	T89	sp|P50998|AMPD_SCHPO	3	1	1.27	0.5425	0.725966	0.2	13.6227	14.3373	13.7061	13.9058	12.7044	13.1989	14.4843	13.7573	15.6969	14.1275	15.7921	0.75749	1.69008	0.618979	0.313269	0.257709	0.221784
K.TPS#GEFGDNEFM*FPK.K	S777	sp|O42854|YFHH_SCHPO	2,3,4	15	4.722	0.7485	0.016225	1	20.6308	20.8765	20.9057	20.8317	21.02	21.0439	20.7112	21.0323	19.9427	20.7535	19.4727	-0.24223	-0.85212	-0.160912	0.536133	0.408462	0.221874
K.S#IVEQASSPLER.R	S683	sp|O43052|RGA1_SCHPO	2,3	2	3.161	0.7472	0.820635	1	16.7057	16.4733	15.7997	16.0456	15.9558	14.7474	16.6894	15.5491	14.5346	16.105	14.9098	-0.735184	-0.0755158	0.743263	0.365092	0.927078	0.22194
R.DNVVASDSVS#ENTDSIQQINDEYQR.K	S284	sp|Q9UTG2|PUB2_SCHPO	3	1	5.956	0.8533	1.19997	0.99999	15.6702	15.4833	14.2193	14.7547	14.4389	13.7523	15.1707	14.3895	13.0559	14.5825	11.7901	-0.918903	-1.12897	0.808963	0.302496	0.564827	0.222057
K.SLS#SDAIPLKNGEIK.S	S209	sp|Q10103|CHP1_SCHPO	3	1	1.769	0.6156	0.013089	0.99309	15.3795	15.2407	16.3089	16.0245	15.9622	17.0246	15.4787	16.3657	16.6632	16.1716	16.7587	0.526196	0.128048	-0.694074	0.342576	0.796125	0.222198
K.KQPDVAS#S#DGDFSDEPESEERDEVPELVSSSK.S	S244:S245	sp|Q10191|LTV1_SCHPO	4	1	1.964	0.526	1.23345	1	13.9325	13.1687	14.1375	14.0677	14.2962	14.3932	13.8136	14.6428	14.2659	14.5862	14.4118	0.494543	0.246634	-0.506153	0.265621	0.159744	0.222226
K.SVTINNKEILT#D.-	T1323	sp|P41004|SMC4_SCHPO	3	1	1.033	0.6273	0.556825	1	10.7001	10.4931	11.5493	12.0136	11.0343	13.6982	10.8779	12.8851	14.073	12.4778	13.3557	1.69786	0.668088	-1.33452	0.202902	0.510671	0.222268
R.LIQQNNAEQDEPS#YK.F	S621	sp|O13735|FAT1_SCHPO	3	1	4.178	0.764	0.027048	0.99823	15.188	15.3797	15.0983	15.1452	14.8754	14.2068	15.7971	15.668	13.9301	14.9299	14.0343	-0.0902486	-0.260388	0.479526	0.895113	0.675419	0.222298
R.SNS#YAGAFPSVVSASLPTK.V	S343	sp|O74463|YQC1_SCHPO	3	1	2.527	0.7016	0.922409	0.49905	15.4295	16.0465	15.6477	15.1066	15.5722	13.9279	15.0838	15.0122	12.3662	14.8446	12.5169	-1.55379	-1.18818	0.838981	0.221145	0.483008	0.222339
K.ELSPNT#DNQNTPAGPTKHSLDENEKDKENK.K	T88	sp|O94311|YH56_SCHPO	5	1	3.068	0.6571	0.486986	0.5	12.1148	11.8808	15.8649	15.8778	14.0543	16.7358	13.5288	15.5459	17.8463	16.4082	17.7845	2.35351	1.54041	-2.26913	0.260066	0.241735	0.222346
K.SFS#APTSPTR.N	S61	sp|O74442|UBP16_SCHPO	2	1	1.019	0.4357	0.263023	0.99413	15.765	15.7967	15.5126	15.3922	15.4271	15.6907	16.0945	15.7728	16.4505	15.1932	16.5315	0.414528	0.359008	0.188075	0.156237	0.68635	0.222349
R.AGT#PQSS#PNFNPAM*RRS#PVGAASR.S	T343:S347:S357	sp|Q9Y7P6|MUG72_SCHPO	3,4	3	1.94	0.6206	0.139864	0.49998	14.0312	13.755	15.3146	15.1828	14.6224	16.0735	14.2751	15.975	16.7985	15.2536	16.5022	1.3159	0.585021	-0.925916	0.222665	0.521664	0.222523
K.M*NYPASPT#FTTQEENKEVES#PANK.D	T206:S218	sp|Q9Y821|MED4_SCHPO	4	1	3.631	0.5841	0.578461	0.49874	15.6714	15.2243	15.7655	15.357	15.2798	15.1655	15.8396	15.8311	15.4154	15.4151	15.0708	0.141619	-0.0245174	0.286276	0.55213	0.911147	0.222555
R.NGEGLSYS#PHQQFS#PSAPQAEK.L	S707:S713	sp|O74522|ADN3_SCHPO	3	1	2.703	0.4147	0.495951	0.33333	14.9193	15.8842		13.7837	14.8865	14.4264	13.54	13.5618	14.4506	15.2171	13.3105	-1.55094	-0.101694	1.03624	0.126152	0.933374	0.222579
R.RS#PVGAASRS#PSRSTIGISNR.I	S357:S365	sp|Q9Y7P6|MUG72_SCHPO	4	2	1.73	0.5514	0.220653	0.49872	13.0881	12.6817	15.4095	15.4602	13.9827	17.0404	14.0528	16.326	17.8449	15.594	17.0066	2.34812	0.80586	-1.76799	0.171374	0.528111	0.222622
K.S#LESPNGYSNYGTSM*DNELSSEYASR.G	S20	sp|O74562|SEC8_SCHPO	3	1	4.788	0.8229	0.273418	0.99999	10.8325	9.69766	12.3113	11.8637	12.1743	12.6973	10.5375	12.8193	12.8678	11.7466	12.9908	1.12774	0.123541	-1.29799	0.354842	0.877681	0.222636
R.GREFDRHS#QTGR.V	S126	sp|O42914|YBI8_SCHPO	4	1	0.917	0.4656	1.53883	0.99999	14.4014	14.8117	15.303	14.4554	14.0981	14.6009	14.9973	14.1263	15.9754	15.319	16.9169	0.194309	1.73312	0.453885	0.765859	0.265998	0.222793
R.SKYADT#PSPRRS#R.S	T316:S322	sp|Q9URW6|YIE2_SCHPO	3	1	1.397	0.6099	0.454229	0.99483	13.1755	13.5109	15.4115	15.4208	14.2779	16.4951	14.0394	15.9384	18.1215	16.251	17.973	2.00047	1.71407	-1.36529	0.233651	0.245863	0.222825
R.DVQTEVEDKLT#V.-	T474	sp|Q9P6K0|YLA3_SCHPO	3	1	2.57	0.5794	1.43751	1	17.1597	16.9586	17.7897	17.4283	17.7294	18.3623		16.6829	16.772	17.2468	17.0863	-0.575273	-0.673433	-0.537288	0.14459	0.125723	0.222834
K.IFSLPTLAPIKGNEEDDASEDAKHS#PK.K	S239	sp|O43088|RBA50_SCHPO	5	1	4.24	0.7215	0.477815	0.99993	17.6075	17.2798	17.6035	17.8122	18.4537	17.574	17.8477	17.3681	16.6189	17.1909	16.4079	-0.218698	-1.14717	-0.449695	0.609424	0.141311	0.222968
K.LWPQSTLIQAPNS#DDEENVPSPSPK.K	S588	sp|Q1MTQ7|KLP9_SCHPO	3,4	2	4.202	0.7743	0.050304	1	16.191	16.2179	15.9676	15.6552	16.177	15.5767	15.924	15.9908	15.2363	15.8447	14.8617	-0.408451	-0.449734	0.322529	0.226742	0.521319	0.222973
K.AAVTY#S#PSQNPK.K	Y300:S301	sp|O59740|MOD5P_SCHPO	2	1	0.878	0.4408	0.152257	0.49441	10.5028	11.5919	10.1826	9.90253		10.1479	11.0397	10.3117	10.8474	11.774		-0.0261761	1.74879	0.733865	0.959874		0.223009
R.NGGS#STYESQDYR.E	S450	sp|O13845|RSD1_SCHPO	2	1	1.426	0.6585	0.103445	0.49885	14.0062	13.8335	14.2265	13.7509	13.4658	14.0036	12.7822	12.6286	12.8472	13.2927	12.4245	-1.26943	-0.881492	0.282002	0.00183091	0.26461	0.223062
R.EATAT#PT#EEEQIEGYDQEHTDELGM*SR.A	T456:T458	sp|O42947|YBPC_SCHPO	3,4	2	3.851	0.7728	0.346079	0.99414	15.0972	15.8829	14.4155	14.4722	14.2749	14.443	14.5601	14.283	14.8735	14.6925	13.6801	-0.55967	-0.210399	0.73516	0.31894	0.74932	0.223212
R.YVTNPGANRDEEVAAAPS#S#QDTPYFDYAYER.S	S40:S41	sp|P50998|AMPD_SCHPO	4	1	3.68	0.3133	0.463341	1	15.2194	15.3566	15.3377	15.3144	15.6393	16.0285	14.3553	14.32	15.5063	15.7594	15.0899	-0.577401	-0.236065	-0.356111	0.275872	0.615921	0.223263
K.SAINNS#TEDLSK.K	S544	sp|O14026|SET2_SCHPO	3	1	2.756	0.644	0.509315	0.99534	17.2917	17.5892	16.2854	16.7711	16.4849	15.6955	17.4231	16.0123	15.4581	16.4115	14.8965	-0.757647	-0.663159	0.738282	0.351142	0.536298	0.223301
R.RTSSST#VSTDGEGVYSR.S	T14	sp|O74428|YQ5C_SCHPO	3	1	1.546	0.5964	0.912017	0.2		10.3963	10.4665	11.6721	10.427	11.0706	9.82371	10.5387	12.4132	11.7048	12.4881	0.493799	1.03988	-0.625149	0.588067	0.163287	0.223313
K.SNSDQPPVAIPSTS#K.T	S673	sp|O36025|MPD2_SCHPO	2	1	1.681	0.6002	0.286236	0.33333	14.8957	14.4966	14.7237	14.5193	14.2578	13.1102	15.4629	14.5407	13.5421	14.3861	11.6227	-0.190113	-0.958021	0.742899	0.766857	0.612246	0.223419
R.AHS#FDLNR.L	S531	sp|P78953|MID1_SCHPO	2	1	1.353	0.5661	1.07708	1	20.351	20.5552	19.6281	19.9588	19.6894	18.4552	20.1102	19.7531	17.8029	20.1463		-0.956036	0.778501	0.810306	0.314706		0.223465
R.RSS#S#VLQSQK.S	S785:S786	sp|Q09822|CDC15_SCHPO	3	1	2.22	0.5982	0.682663	0.99862	15.9808	16.493	15.9975	15.9745	15.9863	15.5614	15.4473	15.1688	14.8046	16.2232	15.2843	-1.01691	-0.0869796	0.316398	0.0157174	0.884592	0.223475
R.ETIEEYQS#AS#EPR.S	S467:S469	sp|Q9UUI3|SA145_SCHPO	3	1	2.902	0.6885	0.907452	1	13.5168	13.6242	13.6292	13.2813	13.4665	12.5259	13.2502	13.6061	13.0695	13.1605	12.5595	-0.281498	-0.231244	0.498868	0.211774	0.6227	0.22358
R.EVS#PSSGGYR.M	S390	sp|Q10328|PHX1_SCHPO	2	2	1.554	0.5687	0.360919	0.99774	16.4264	16.8384	15.856	15.9233	15.9282	15.7907	15.6918	14.4645	14.9478	15.7779	14.9479	-1.33887	-0.517883	0.492837	0.0453331	0.428272	0.223581
R.NS#RAPT#ASQLLNPPPPSSSTR.S	S11:T15	sp|O74960|PIL1_SCHPO	3,4	5	4.446	0.7182	0.082338	1	19.0025	18.8496	18.9819	18.5237	18.5736	16.9403	20.066	19.3001	17.4103	18.0629	16.7409	-0.0192087	-0.610663	0.932137	0.982809	0.540012	0.223592
R.VKKDLFAS#DEEDDVSADQLSSYER.D	S286	sp|O13910|MPP10_SCHPO	3,4	3	6.018	0.7923	0.205941	1	14.8554	14.3747	18.1834	18.2219	16.4108	19.1822	15.3461	17.9276	19.829	18.7996	19.6671	1.89635	1.29505	-2.13379	0.343933	0.259138	0.223693
R.GAGAAESNMSSSVNS#GEEVSKDNNVSQER.G	S980	sp|Q8TFG6|PPK18_SCHPO	4	1	4.102	0.7496	0.17525	1	13.1811	12.8561	12.5976	12.8109	11.1322	12.1824	12.578	12.2704	12.3124	12.6506	12.6969	-0.491364	0.631959	0.836463	0.0809046	0.325837	0.223746
R.NRSPLGVPEFSYS#SQSVNNIR.G	S21	sp|O94614|CHR4_SCHPO	3	2	3.033	0.6812	0.345682	0.9965	13.68	13.5074	16.2728	16.3486	15.0947	16.6452	13.1358	16.3648	17.085	16.2672	17.4619	1.04177	0.835107	-1.54274	0.530833	0.378271	0.223751
R.S#ISSSSNLGGNPGLIANNPSASK.N	S196	sp|Q92359|YDHE_SCHPO	4	1	4.76	0.6914	1.37227	0.2	17.3491	17.7761	17.4971	17.5905	17.7769	17.9919	16.7619	17.3307	16.8721	17.6885	16.8049	-0.552555	-0.539728	-0.245661	0.0677465	0.427919	0.223811
R.RVKS#M*SPDELYTYAK.E	S178	sp|O14027|PDX1_SCHPO	3,4	5	3.994	0.669	0.133541	0.99999	16.7305	16.6503	19.7546	19.4905	18.4665	20.5028	18.1537	20.0482	22.3591	20.9376	21.9453	2.47517	1.95483	-1.77481	0.196207	0.0888766	0.223839
R.RPDVFQEGFEDVS#VTDDDNDNELLRK.M	S53	sp|Q9UT18|YFYA_SCHPO	3,4	2	4.154	0.8021	2.81905	0.99434	16.7018	16.339	16.4846	17.0998	17.2543	16.4438	15.9551	16.0469	15.1199	17.0349	14.2403	-0.801199	-1.29502	-0.424156	0.0998773	0.52165	0.224016
K.QGASTASS#SREAS#LDSTIK.Q	S245:S250	sp|O94481|TFC5_SCHPO	3	1	2.078	0.3022	0.428218	0.2	16.4182	16.6761	16.4161	16.1297	16.2582	14.9194	14.4755	14.7989	14.3496	16.0961	14.6787	-1.96208	-0.38169	0.734356	0.000594212	0.695605	0.224028
R.TPS#VLTPANTIQR.G	S322	sp|O14328|KSP1_SCHPO	2,3	2	2.778	0.5958	1.35706	0.99797	17.8078	18.1598	16.8813	17.2624	17.1104	15.5818	18.139	17.1708	15.3812	17.0835	14.8445	-0.719322	-0.687577	0.964755	0.482402	0.65196	0.224049
K.DDFDS#AT#ESEDIVVNGLK.K	S800:T802	sp|P40976|LYS2_SCHPO	3	1	3.836	0.6981	0.79598	0.49923	14.155	14.2211	13.5925	13.4861	13.6048	11.6708	13.4845	12.9958		13.5278	10.4401	-0.749396	-0.936585	1.06902	0.125539	0.653548	0.224078
K.SAINNST#EDLSK.K	T545	sp|O14026|SET2_SCHPO	2	1	3.25	0.5898	0.03048	0.5	17.5335	17.7741	16.5367	17.0539	16.6983	15.7256	17.7895	16.3049	15.4773	16.8962	14.9754	-0.75751	-0.556856	0.7888	0.3976	0.66686	0.224091
R.SIPNDLFHS#S#QPVGS#PTR.N	S60:S61:S66	sp|Q9USQ1|CTF18_SCHPO	3	1	2.41	0.7357	1.14092	0.99538	16.2293	16.1919	15.4174	15.2726	15.925	14.6467	15.6846	15.5116		15.6058	12.9777	-0.348063	-0.989673	0.664762	0.319465	0.586497	0.224098
R.SSS#DAGM*DVSNDVK.K	S1713	sp|Q9UTK5|ALM1_SCHPO	2,3	6	4.085	0.7337	0.014436	0.99999	18.6933	18.6523	18.5195	18.5009	18.6077	18.4592	18.3294	17.8498	17.7067	18.5498	18.2013	-0.659753	-0.147062	0.0990731	0.0635058	0.550249	0.224118
R.NYS#FILNK.S	S51	sp|O74823|YBJC_SCHPO	2	2	1.859	0.418	0.131687	1	18.4282	18.1059	19.0192	18.9127	18.857	19.1525	19.0205	19.0928	19.2444	18.5897	18.8524	0.601444	-0.25301	-0.456286	0.146775	0.256402	0.224209
R.RANS#ASHNLGSTK.S	S207	sp|O74526|KJ45_SCHPO	3	1	2.215	0.5923	0.709941	0.99999	15.7699	16.4476	15.8166	15.5995	15.6582	15.6386	16.0776	15.5453	16.972	16.4834	17.201	0.186972	1.21009	0.379263	0.717257	0.182793	0.224249
R.EGS#TS#PIPYSSLSIAER.I	S215:S217	sp|Q9HDX7|YK1D_SCHPO	2	1	2.362	0.3738	1.21273	0.99422	15.7578	15.0716	16.6321	16.3322	16.6671	16.7772	16.3055	16.2618	16.7266	16.041	16.3095	0.610812	-0.416932	-0.771669	0.30768	0.126501	0.224301
R.GRDEEDEPSDLHS#SPKRPK.T	S737	sp|Q9URT2|YJU3_SCHPO	5	1	1.183	0.6661	0.587268	0.5	11.2497	12.2491	12.9242	13.0459	12.5828	13.2832	12.8395	12.8153	15.1616	14.0557	15.2724	1.46442	1.69342	-0.829613	0.199142	0.190974	0.224313
R.T#KGEAGTGDVVEAVR.H	T150	sp|O14027|PDX1_SCHPO	3	1	2.959	0.7648	1.08846	1	17.2761	17.7386	17.4707	17.1662	16.9391	17.4836	17.5793	17.4939	17.2275	16.4491	17.7122	-0.0615408	-0.115673	0.298778	0.737858	0.885484	0.224443
R.QSLNDS#PQTSDFK.A	S703	sp|Q9UTC4|YIDF_SCHPO	2,3	4	3.229	0.7537	0.539849	1	20.124	20.1624	20.2712	20.1994	19.9201	20.0138	20.2944	20.5231	20.0642	20.0545	19.7172	0.108016	-0.15863	0.141402	0.507131	0.511841	0.224443
K.DSVLEPSSTT#A.-	T538	sp|P28745|RCC1_SCHPO	2	1	1.002	0.483	0.648027	0.25	12.1308	12.7396	11.5262	12.2742	10.636	10.4758	11.2041	11.9141	10.9604	12.0631	11.0034	-0.772629	0.404592	1.00353	0.165599	0.642815	0.224506
K.ASYNQDSS#PNASLEQCFVQR.S	S700	sp|O94358|YHOA_SCHPO	3	2	5.613	0.8274	1.00699	0.99768	16.599	16.5196	16.9296	16.8129	16.8133	17.234	16.4169	17.0664	17.4914	16.9083	17.5076	0.308848	0.25453	-0.270689	0.435215	0.54703	0.224753
K.SPS#NASVFPIKPTESK.T	S137	sp|Q9HDX7|YK1D_SCHPO	4	1	3.038	0.6537	0.860377	0.49929	15.1072	15.5837	15.3305	14.7319	15.2655	13.7445	15.6852	15.2921	13.4678	15.0366	12.5018	-0.525467	-0.811454	0.759828	0.524315	0.636732	0.224777
K.RLS#FSDFSTTR.L	S45	sp|Q9Y7U5|RGF3_SCHPO	3	1	1.269	0.3593	1.23164	1	13.5704	13.9001	13.9899	13.7857	14.2728	14.4582	13.6813	14.2919	14.4963	13.7626	14.6018	0.336376	0.00991341	-0.352143	0.309824	0.985517	0.224797
K.DSVLEPSS#TTA.-	S536	sp|P28745|RCC1_SCHPO	2	1	2.264	0.6789	0.718666	0.9982	16.734	17.1249	16.0507	16.2936	16.2562	14.8711	16.5848	15.8781		16.128		-0.405051	0.32105	0.829575	0.467302		0.22482
K.S#GTLTTSEVAHNM*K.V	S466	sp|O14460|EF2_SCHPO	3	1	2.543	0.442	0.91792	0.99996	14.6072	15.4542	14.2482	14.2451	13.9949	14.2308	14.4234	14.249	14.6388	14.4736	14.6966	-0.332825	0.428158	0.612936	0.454715	0.0871154	0.224825
R.SNES#RS#PS#PYTLR.K	S819:S821:S823	sp|Q9P6R9|CWC22_SCHPO	2,3	2	1.238	0.4313	0.279387	0.99688	17.6727	17.7138	17.4395	17.6572	17.7537	18.0386	17.7137	17.4809	17.9369	17.9885	17.5728	0.101851	-0.035861	-0.207842	0.557169	0.896477	0.224835
R.DIDITM*ADESNVEKDPARPIAVYNS#S#PVTEITEIK.Q	S177:S178	sp|O74845|HIF2_SCHPO	5	2	3.56	0.3837	0.020452	0.33323	15.3558	15.2846	15.2109	15.3162	15.5212	15.9127	15.0836	15.5137	15.4986	15.1828	14.4553	0.0815481	-0.764338	-0.29964	0.627362	0.24161	0.224898
R.NDVPQTDGAIHDLDDAGS#PSNFESNR.F	S247	sp|Q9USU9|TOA1_SCHPO	3	3	4.13	0.8131	0.080309	0.99629	13.154	12.8281	13.6755	13.7771	13.9142	13.3086	13.5646	13.8711	12.1838	13.4082	11.191	-0.0126879	-1.36706	-0.447448	0.983833	0.42983	0.224927
R.RASM*S#IAVNAR.R	S585	sp|Q9UU85|PPK38_SCHPO	2	1	0.791	0.402	0.262121	0.5	12.8445	13.3496	13.4598	12.6961	10.9092	12.8564	12.5987	13.4813	13.8593	12.6321	14.4012	0.0951495	1.36277	1.06403	0.835022	0.335328	0.224931
K.WQIHSGSDIASEPPT#LSRGNS#LSLLANR.K	T257:S263	sp|O74428|YQ5C_SCHPO	4	1	3.589	0.3043	0.204492	0.3311	15.255	15.6918	15.4822	15.4368	15.9503	16.0451	14.6358	15.0054	16.4085	16.2759	15.6414	-0.126426	0.147901	-0.334398	0.838967	0.732804	0.225062
K.KAS#TPDLR.Q	S43	sp|P08096|TOP2_SCHPO	2	1	1.078	0.4545	0.251524	0.5	16.122	16.2716	16.3465	15.865	15.7062	16.2862	13.5901	13.9987	14.4216	16.0747	15.5268	-2.24324	-0.151726	0.29428	0.00765732	0.689813	0.225094
K.DSDIAALKDPQNAEDELGKRDSS#VNDDLDDDFD.-	S223	sp|Q9Y7L1|YGI9_SCHPO	4	1	1.282	0.4766	0.409844	0.5	12.8498	12.7001	14.3116	13.3811	14.4455	15.2136	13.1382	13.7617	14.5668	14.0113	13.7273	0.535059	-0.477431	-1.05953	0.464776	0.467199	0.225147
K.DQPS#EEEEKTSDIQDR.K	S256	sp|O60158|BQT4_SCHPO	3,4	7	2.527	0.6549	0.143454	1	20.2565	20.2956	19.9717	19.9753	19.7051	18.4804	20.8189	19.9142	18.5557	19.7769	18.228	-0.411666	-0.384466	0.787676	0.596733	0.716819	0.225284
K.T#GSTEELTETPADENAK.Q	T112	sp|P87240|NOT2_SCHPO	2,3	4	4.458	0.7774	0.280288	0.49946	16.9242	16.7416	17.2031	16.8812	16.2784	15.212	17.6654	17.3462	15.1769	16.1205	14.8469	-0.226768	-0.640196	0.832386	0.80052	0.503499	0.225351
K.YTLVGKTQS#NSNLLQDNAEK.H	S618	sp|Q9P6L9|YKQ7_SCHPO	3,4	2	2.884	0.6574	0.209866	0.99997	10.5031	11.0869	15.6536	15.383	13.8164	16.3651	12.907	15.5148	16.7229	15.4213	17.0222	2.63369	1.03358	-2.77363	0.262281	0.42525	0.225358
K.KSS#DTDKEM*ETEAS.-	S331	sp|O74627|CG1C_SCHPO	3	1	0.948	0.5032	0.33344	0.49834	13.6978	13.3538	13.6597	13.7332	13.7234	13.8119	13.545	13.4132	14.7051	13.7401	14.4966	0.317357	0.362157	-0.185759	0.524276	0.513331	0.225635
R.SSEEPGASS#PVTSPILK.D	S228	sp|Q10164|RGA2_SCHPO	3	1	3.482	0.2769	1.60348	0.9973	13.3879	13.1776	13.2254	12.7854	13.1776	11.9291	13.6329	13.3325	11.3947	12.5339	11.2619	-0.476948	-0.732852	0.63293	0.567102	0.439865	0.225682
K.S#ITAPLPFAK.D	S675	sp|Q9UTK6|YKR3_SCHPO	2	1	2.194	0.5114	0.437412	1	16.5424	16.7362	15.6005	15.8321	15.9137	14.1858	15.2241	14.2389	12.5869	15.8916	12.6835	-2.27644	-1.02296	0.982531	0.0801113	0.637893	0.22582
R.S#VSLKDKFENLGAR.L	S90	sp|Q09864|HSP60_SCHPO	3,4	2	2.226	0.7264	0.642722	0.99999	19.4819	19.046	20.3481	19.8924	20.2011	20.8626	19.3392	20.1485	21.3349	20.4998	20.9796	0.648867	0.420987	-0.693354	0.410539	0.343674	0.225836
K.DVGS#PSTAETSAEEK.Q	S375	sp|O60129|FKH2_SCHPO	2,3	5	3.897	0.6805	0.0135	0.99815	18.1354	18.3616	17.3851	17.878	17.2932	16.3299	18.5585	17.2189	16.4968	17.661	16.068	-0.536002	-0.302544	0.793674	0.485288	0.77799	0.225993
R.NNSS#NDLHAHGGM*PVNMR.G	S576	sp|Q10268|MAC1_SCHPO	4	2	2.956	0.7213	0.865724	0.99514	17.1774	16.8583	16.6713	17.0086	18.0409	17.2491	16.5343	16.0958	17.2126	17.7771	17.1945	-0.288132	0.0528949	-0.530549	0.482496	0.909763	0.226264
R.RPSVSASTVRNS#DDVNHSK.A	S93	sp|P50998|AMPD_SCHPO	4,5	2	2.476	0.4599	0.68742	0.2	18.5047	19.2347	18.2678	18.6904	17.4692	17.8434	19.5525	18.767	20.6659	19.1026	20.3568	0.992702	1.72873	0.668084	0.208267	0.162864	0.226285
R.KNAS#DHS#ADGETRPIAIEM*K.D	S34:S37	sp|P40371|PP2C1_SCHPO	3,4	4	1.672	0.6648	0.074706	1	18.9494	18.5383	18.8043	18.7283	19.7179	19.3057	17.8185	17.8538	18.0038	19.1152	18.3782	-0.871982	-0.503944	-0.486633	0.00846292	0.385401	0.226317
K.EISQMS#VK.A	S65	sp|P78780|DHAS_SCHPO	2	1	1.232	0.358	0.286608	0.99682	17.7338	17.8203	17.2194	17.2734	17.3727	17.1728	17.769	16.7019	16.8516	17.2705	16.9185	-0.483673	-0.178491	0.318201	0.291676	0.487423	0.226482
K.SKDTVS#S#GDSTPLSGSSSSK.G	S238:S239	sp|P87159|NIF1_SCHPO	3	1	2.142	0.3655	0.221409	0.99185	15.3829	14.997	14.9378	15.1051	14.6159	14.7236	15.6335	15.2087	15.9076	15.3934	15.6002	0.477387	0.681947	0.291035	0.134115	0.0326739	0.226606
K.LSS#SSGSDEFLETSSR.T	S725	sp|Q09766|YA7D_SCHPO	2	1	3.101	0.751	0.784017	0.99775	16.0831	16.1615	15.0308	16.6814	16.9531	15.8	16.0722	15.0049	14.2774	16.6774		-0.640312	0.199211	-0.719718	0.377196		0.22661
R.MS#EEQPLQVAR.C	S90	sp|O42931|PRS7_SCHPO	2	1	1.826	0.6073	0.128773	1	15.6135	15.4284	15.3119	15.3442	15.3603	14.9672	15.8125	15.1322	15.3125	15.2752	15.0301	-0.0322157	-0.0712196	0.227405	0.894509	0.717435	0.226618
R.RLSSS#TSS#ASSPPLR.R	S91:S94	sp|Q10060|YAM5_SCHPO	3	1	1.507	0.2037	0.011645	0.3333	13.6653	13.6825	14.1215	13.6448	12.6871	13.5686	13.8644	14.5933	15.3015	13.7579	15.1367	0.763316	1.14714	0.522935	0.199425	0.314866	0.226622
R.AAS#PFRPTSVSPQPSS#PTKSLLFGAR.L	S484:S497	sp|O94466|RGA7_SCHPO	4	1	1.577	0.3443	0.886806	0.49827	15.0962	15.5133	16.7381	16.917	15.8646	18.1729	15.8741	17.9164	19.2234	17.3796	18.6747	1.88872	1.04229	-1.20227	0.183406	0.351465	0.226682
R.LQDSDVDDEVAT#IRS#LK.Q	T546:S549	sp|Q9P6L9|YKQ7_SCHPO	4	1	3.49	0.6619	2.79174	1	14.2666	13.53	13.7304	13.0209	13.8823	12.3261	14.5666	14.3677	11.5623	13.5835	10.5893	-0.343445	-0.990071	0.765865	0.760055	0.62671	0.22673
R.SGSNT#HSHAGPGFGGPSER.K	T884	sp|Q10475|IF4G_SCHPO	4	1	3.651	0.7527	0.309421	0.25	17.3192	18.1768		16.8486	16.5352	16.6106	17.2656	16.0066	19.2548	18.2929	17.2951	-0.239006	1.12922	1.08322	0.834361	0.255423	0.226866
K.S#PSSFVQK.D	S359	sp|O13735|FAT1_SCHPO	2	2	1.758	0.438	0.78461	1	18.462	18.8856	17.8726	18.1924	17.7876	16.2993	18.9777	18.1722	15.6631	18.0296		-0.802416	0.603207	0.980325	0.510739		0.227222
R.LTTQDGLLEGVWS#YQR.-	S84	sp|P05764|RS21_SCHPO	2,3	2	5.388	0.8305	0.232002	1	16.8297	16.8077	17.0609	17.018	16.9504	17.239	16.3399	16.6991	16.8367	17.1694	17.3536	-0.274196	0.19236	-0.169706	0.199845	0.241383	0.227264
K.DFQSS#PPLSTVLQK.S	S186	sp|Q9C103|EME1_SCHPO	3	1	3.08	0.5341	1.42121	0.5	14.8851	15.2544	14.6582	14.3986	14.8841	13.5783	15.2097	14.9699	13.1292	14.6429	11.1278	-0.496323	-1.40168	0.645566	0.533049	0.569132	0.227282
K.VNPEPHS#ESISDTRPS#TPR.K	S439:S448	sp|Q9UU99|YJX4_SCHPO	3	1	1.195	0.2561	1.06944	0.16666	12.8611	13.1335	12.9332	12.6329	12.4696	13.0092	12.7658	13.3124	13.6092	12.8519	12.9434	0.253177	0.193739	0.272031	0.417005	0.349882	0.227334
R.NISM*M*SNSNAS#SPAIFEVGAEAK.E	S524	sp|Q09897|CHR3_SCHPO	3	2	5.411	0.7195	0.0761	0.99778	14.5953	14.2238	15.1416	15.0632	15.1548	15.1153	15.3465	15.4003	14.5421	14.902	14.8952	0.442719	-0.21249	-0.457528	0.314124	0.0140634	0.22734
K.NKGNKNQVS#DDESQELES#PQGPK.E	S73:S82	sp|Q10251|IF2P_SCHPO	4	1	2.894	0.5867	0.420937	0.99996	14.7035	14.4936	17.1416	16.6107	16.3475	17.7107	15.6225	17.3257	18.298	16.6104	18.1949	1.63584	0.513069	-1.44337	0.23004	0.637818	0.227473
R.S#PAPYLSK.S	S433	sp|Q9UTM5|YIJ1_SCHPO	2	1	1.803	0.3738	0.806263	1	17.623	18.2061	17.216	17.4364	17.2378	15.9589	19.5492	18.2161	16.83	17.53	16.6118	0.516718	0.193224	0.804009	0.587674	0.788402	0.227496
K.VTDAVVTVPAYFNDS#QR.Q	S151,S151	sp|Q10265|HSP71_SCHPO,sp|O59855|HSP72_SCHPO	3	1	3.332	0.7329	1.42414	1	14.2305	14	13.4816	13.4702	13.7986	13.2619	13.985	13.438	10.7207	13.7597	10.9247	-1.18946	-1.16803	0.393803	0.35975	0.560473	0.227516
K.AS#SSEDVS#ISTGEEEM*R.T	S51:S57	sp|Q9P6S3|UDS1_SCHPO	2	1	0.686	0.5962	0.644645	0.3333	12.6555	12.1088	10.5041	10.6962	11.1116	10.189	12.6672	9.80667		11.6319		-0.519191	0.966282	1.09054	0.782968		0.227534
K.KEPLRLDTNSLTLTSS#M*PR.S	S1356	sp|Q09891|ATCX_SCHPO	3,4	2	4.196	0.7059	0.10075	0.33333	18.9362	18.7906	19.2652	19.1763	19.3635	19.1651	19.0291	18.9416	18.5552	18.5409	18.1128	-0.1554	-0.908097	-0.237643	0.485163	0.123251	0.227571
K.CDKDASYSSLDVSNDS#LLGR.T	S817	sp|O42900|PPK19_SCHPO	3	2	1.032	0.3905	2.26523	0.5	15.7012	15.1618	15.4577	15.6589	15.7137	15.747	15.2951	15.1045	15.1435	15.3029	15.1091	-0.259167	-0.500545	-0.266334	0.232961	0.10306	0.227582
K.SSTS#TLQISAPLETSQSPPTPR.T	S616	sp|P22987|KIN1_SCHPO	3	1	4.766	0.7696	1.00543	0.49773	16.8249	16.1961	15.836	15.5581	16.2766	15.0726	16.2256	15.58	14.5033	15.3962	14.0286	-0.84937	-0.923362	0.649897	0.233692	0.382131	0.227684
K.FSLNPSVATSTNIS#PR.R	S160	sp|O74454|STS5_SCHPO	3	1	3.548	0.6993	0.838688	1	16.3337	16.4762	16.2522	15.9553	16.3997	15.9597	16.2794	16.1105	15.1788	15.8241	14.8133	-0.497839	-0.786199	0.249157	0.281265	0.348813	0.227838
K.DGPEAS#SAGATDEDDSERK.S	S45	sp|P56329|IF2B_SCHPO	3	2	2.456	0.7427	0.150548	0.5	15.9805	16.3463	15.3859	15.7254	15.0984	13.4442	16.5393	15.1098	13.4786	15.4746	13.1897	-0.861687	-0.423847	1.14824	0.436617	0.78427	0.227857
K.SHINVISPGPS#LQVNAPYTPTSGELGNK.V	S738	sp|O14029|SEC16_SCHPO	4	2	2.265	0.6132	0.091815	0.99424	14.8234	14.4063	15.2449	14.9777	15.1757	15.8152	14.4247	15.4843	15.653	15.0739	15.8662	0.362507	0.14719	-0.498052	0.477286	0.786179	0.22791
K.AYPYREPTPPGSS#DS#DTASVSK.K	S875:S877	sp|O74839|YC1B_SCHPO	3	1	4.445	0.2322	1.11093	0.49929	16.3214	16.6522	15.8215	16.367	16.7554	16.9705	15.9553	15.3423	16.3085	16.6204	15.5629	-0.396357	-0.605965	-0.432553	0.347387	0.445671	0.227948
K.LEDKGEDQAS#AEER.A	S293	sp|Q10209|YAY1_SCHPO	3	1	1.369	0.4996	0.67583	1	18.2479	18.3143	17.4868	17.9984	17.3477	16.6792	18.4716	17.3734	16.7437	17.9653	16.8892	-0.48675	0.0854778	0.674571	0.455664	0.90868	0.227987
K.YLES#PVDSQK.V	S805	sp|Q8TFG6|PPK18_SCHPO	2	1	1.945	0.4715	0.762607	1	16.8875	17.3056	16.0288	16.5487	16.1308	15.3134	17.5985	16.6461	15.9423	16.5146	15.2105	-0.011682	-0.135088	0.743016	0.985677	0.876207	0.228032
R.SSTNDDQQTFSSQSDNLPS#S#PITLPAKR.G	S80:S81	sp|Q9UUA2|PIF1_SCHPO	4	1	3.045	0.3606	0.349584	0.99248	12.2918	11.8097	12.6214	12.5984	12.3775	13.182	11.7885	13.2624	13.0166	12.2658	13.1827	0.448239	0.00490782	-0.478372	0.446772	0.993498	0.228066
K.ADSVT#KEEHQGGSNTLQQTK.D	T221	sp|O59823|VATD_SCHPO	3	1	0.914	0.4234	1.2054	0.96771	13.7482	14.7989	12.7744	13.2356	12.3071	12.8142	12.8577	12.9012	13.1991	13.4648	13.2012	-0.787847	0.547363	0.988194	0.309016	0.172518	0.228106
K.NDEIQLLLQNS#PENADVPK.I	S73	sp|O94424|T2FB_SCHPO	3	1	4.05	0.7625	1.42471	1	14.6066	13.9114	14.6778	14.13	14.172	13.4477	14.6215	14.769	12.7269	13.8539	12.9858	-0.359443	-0.49671	0.482052	0.649492	0.441796	0.228124
R.S#PSSSSIGTNETDHTGFHEK.R	S15	sp|Q9URY2|ALP7_SCHPO	3	1	1.145	0.5231	0.404852	0.99976	13.1845	13.7147	10.8122	10.6805	12.2822	9.81207	11.0534	12.0133	10.2889	12.3722		-1.45196	1.44724	1.64554	0.246795		0.228198
R.YFGS#DPSESIVCHNCK.G	S83	sp|Q9P795|AIR1_SCHPO	3	1	3.158	0.7435	0.71629	0.99767	15.6186	16.0826	14.9533	14.5677	15.4875	14.7506	14.6172	14.7252	13.8875	14.907	13.311	-1.14152	-0.826263	0.616275	0.0558819	0.47961	0.228235
R.S#FEDSK.G	S249	sp|Q09891|ATCX_SCHPO	2	1	1.469	0.2219	0.627999	1	17.7126	17.9997	16.9402	17.2672	16.7017	14.6271	18.4266	16.9562	15.7656	17.2204	16.0002	-0.501345	0.411626	1.35217	0.594313	0.71057	0.2283
R.RDDQITVIRGS#NK.G	S61	sp|P78946|RL26_SCHPO	3,4	2	1.407	0.4571	0.174315	0.99564	17.3259	17.0629	17.7936	17.346	16.6299	16.9365	16.9279	17.4969	17.0984	17.2372	17.013	-0.21975	0.154298	0.423334	0.467051	0.561815	0.228313
K.LDSEFFNYETDSRAS#PQLPK.N	S334	sp|O74964|RSC1_SCHPO	3	1	2.08	0.6558	1.19219	0.99426	15.3355	15.088	14.8004	14.9177	14.7535	13.8181	15.0027	14.4815	13.4846	14.7025	13.7933	-0.751693	-0.248523	0.578209	0.22775	0.702896	0.228329
R.RPAT#TTVGHTPNLYSPK.T	T699	sp|O14029|SEC16_SCHPO	4	1	1.884	0.3907	0.545095	0.25	13.0997	12.9564	13.2755	13.103	12.5874	11.9491	12.7758	12.4745	12.8435	12.8099	13.1148	-0.412582	0.415834	0.563995	0.0500388	0.347971	0.228368
R.ALDIQLSASDSHS#PNSK.S	S524	sp|O13987|YEG5_SCHPO	3	1	3.615	0.7613	0.500997	0.99999	15.433	16.7468	14.9957	14.7656	15.0718	14.6628	14.2984	14.9711	14.4288	15.7879	13.1528	-1.15909	-0.363056	0.891764	0.146548	0.828934	0.22839
R.EDSS#SDRLAPK.K	S954	sp|O60146|YNSG_SCHPO	2,3	2	1.785	0.7478	0.152266	0.49962	21.5898	21.7803	20.2718	20.9747	20.4463	19.2804	21.127	19.4445	18.7049	20.9772		-1.45512	0.743444	0.980144	0.176476		0.228428
K.GSS#DDPIDIDA.-	S334	sp|O42915|UFD1_SCHPO	2	1	1.729	0.7172	0.199052	0.5	15.9862	16.1208	15.2784	15.4256	15.5821	14.3859	15.8963	15.3707	13.5999	15.4312	13.1948	-0.839475	-0.818215	0.663901	0.352912	0.595384	0.228443
R.STDS#PRVQPFFENKDPSKR.F	S841	sp|P38938|CEK1_SCHPO	4	1	2.207	0.642	0.608272	0.99002	11.4204	12.9682	15.2156	15.7917	13.6803	15.9114	14.0655	16.6541	18.2324	16.5073	17.9039	3.11596	2.07782	-1.92642	0.13089	0.139829	0.228505
R.YDDY#S#RSPPYSSR.H	Y174:S175	sp|O13845|RSD1_SCHPO	3	1	0.768	0.3411	0.004228	0.3291	14.5981	15.0344	13.4944	13.5304	13.6374	13.6048	12.8815	12.9658	13.9743	14.5066	13.2085	-1.10173	0.266712	0.784747	0.133789	0.751796	0.228518
K.LSSRDT#PS#IIADYDEFRK.S	T274:S276	sp|Q10268|MAC1_SCHPO	3	1	1.419	0.4715	0.105583	0.98758	15.3582	15.1197	15.0707	15.3625	16.1469	15.3613	14.7014	14.8679	14.7141	15.7386	15.0096	-0.421717	-0.24952	-0.440715	0.0225381	0.633394	0.228519
K.ILVEENAPYENDSVS#EK.E	S971	sp|O74475|BGS4_SCHPO	3	3	3.395	0.7143	0.001059	1	17.0365	16.9498	16.0576	16.1539	16.5368	15.4828	16.1707	15.2799	15.1764	16.4415	14.1844	-1.13898	-0.74488	0.62347	0.0624379	0.627309	0.228622
K.ST#LQPIEY#YNK.L	T104:Y110	sp|Q9US43|UPP3_SCHPO	3	1	0.909	0.4488	0.568598	0.25	13.7553	14.6599	12.2893	12.5725	12.1215	12.493	12.0729	11.6272	11.4765	13.6189	11.2508	-1.84262	0.0391501	1.17248	0.108365	0.978993	0.228645
R.RS#SYTFQLNNFKAPQPSR.L	S421	sp|O94695|YG1B_SCHPO	4	1	2.126	0.5809	2.20709	0.49998	16.4064	16.5008	16.586	16.568	16.9719	17.7884	15.9115	16.2585	17.7608	17.2966	17.3503	0.145886	0.214006	-0.611695	0.821523	0.611869	0.228726
R.ASS#KFDIVEDDMDTNPSKR.F	S305	sp|O74428|YQ5C_SCHPO	4	1	2.251	0.4931	1.18236	0.5	16.2346	16.1763	17.3135	17.2121	17.2955	17.1064	15.994	16.9544	16.777	17.3043	17.0606	0.000343297	-0.022201	-0.62988	0.999457	0.888562	0.228735
R.STT#ALPNPSLSNVSVSTTNLASKPVISLPQADSIDK.F	T141	sp|P78871|RST2_SCHPO	4	1	4.825	0.2688	0.767666	0.33333	14.5145	15.0384	14.7117	14.2719	14.6124	13.1504	14.9129	15.1	12.8015	14.1823	12.3266	-0.48342	-0.757137	0.743291	0.581887	0.560922	0.228747
K.NSEDLES#NTPPQKK.S	S576	sp|Q92367|AAP1_SCHPO	4	1	1.79	0.5168	0.481	0.49834	15.7145	15.3875	15.5243	15.5473	14.9093	14.2088	15.6063	15.2331	15.1588	15.3442	15.1649	-0.209375	0.366075	0.653622	0.288331	0.445623	0.228839
R.DLDRIAYS#LLEEESE.-	S137	sp|P58234|RS19A_SCHPO	3	1	3.111	0.8219	1.40049	0.99999	10.618	10.2451	15.268	14.2612	13.9535	16.0719	12.0892	15.4063	16.0678	14.6661	16.0761	2.47737	0.6089	-2.7185	0.293937	0.580547	0.228877
R.NGDLLEPQSPS#LRS#HK.S	S656:S659	sp|P87136|YDM5_SCHPO	3	1	1.223	0.4546	0.346961	0.99995	14.7519	14.7913	14.8451	14.506	14.8301	14.4408	14.9016	14.3451	14.5392	14.7365	14.5497	-0.200803	0.0507969	0.203807	0.342897	0.760921	0.228879
K.NSS#PIDYEHSLK.S	S24	sp|O13686|WDR59_SCHPO	3	1	2.921	0.7241	0.596165	0.5	17.1107	17.7948	16.7498	16.4759	16.9257	16.706	16.4629	16.4115	16.7417	17.1597	16.0612	-0.679688	-0.0921221	0.515841	0.146592	0.894868	0.228881
R.QDSSVAEPS#PTSKR.L	S343	sp|O74939|YJB1_SCHPO	3	1	1.027	0.4907	1.27299	0.99481	13.8094	13.9984	13.755	13.9764	12.7627	12.458	13.9807	13.4817	13.4805	13.9145	14.1372	-0.206591	0.960145	0.788562	0.345636	0.168815	0.229107
K.RVT#SVDNTTIPNAIGGM*GR.V	T264	sp|Q10272|IPI3_SCHPO	3	1	3.025	0.6793	1.38187	0.5	13.9776	14.0112	13.7608	14.111	13.9907	14.6193	13.6203	14.1689	13.9832	14.3046	14.2482	0.00757705	0.0360971	-0.323797	0.969012	0.869376	0.229158
R.S#ESDVEDNEAK.E	S642	sp|O74400|YOCE_SCHPO	2,3	2	2.621	0.6272	0.076886	0.5	16.7474	17.0812	15.893	16.372	15.9321	14.5415	17.096	15.4841	14.6249	16.3741	12.7896	-0.838844	-1.03337	0.958671	0.376839	0.666886	0.229174
K.S#KHDDIILGPPK.L	S69	sp|O74417|YJL4_SCHPO	3	1	2.358	0.4576	2.30137	1	15.2822	16.1729	15.3422	14.9052	15.2637	15.1796	15.1021	15.2501	14.9619	14.9316	14.5612	-0.494431	-0.36978	0.482923	0.222266	0.248277	0.229181
K.AT#AGDTHLGGEDFDSR.L	T220,T220	sp|Q10265|HSP71_SCHPO,sp|O59855|HSP72_SCHPO	3	2	1.878	0.549	0.608004	1	16.097	17.0139	15.9776	16.0133	15.4199	15.9718	15.7587	16.422	16.9956	16.4496	17.2514	0.0292281	1.04881	0.561205	0.954826	0.18598	0.229277
K.NPVNENES#EDEEGLS#LSEDGKK.F	S238:S245	sp|O94740|CDC37_SCHPO	4	1	2.472	0.5882	1.25804	0.5	15.1065	14.6642	15.5756	15.5628	15.3703	15.7382	15.4981	16.365	16.0603	15.3891	16.1295	0.859072	0.202227	-0.441664	0.0786541	0.681728	0.229669
K.YS#LKPVAAELSK.L	S76	sp|O60101|PGK_SCHPO	3	1	2.32	0.5866	1.13611	0.99803	19.1498	18.7015	19.4766	19.2035	19.8013	19.5416	19.0859	18.4124	17.3054	17.199	16.959	-0.841373	-2.43649	-0.40618	0.242361	0.00138911	0.229763
R.AAS#PFRPTSVS#PQPSS#PTKSLLFGAR.L	S484:S492:S497	sp|O94466|RGA7_SCHPO	4	1	2.008	0.3058	1.84048	0.49662	14.6758	14.4591	16.2122	15.4918	15.9787	18.0988	14.3727	15.869	16.9497	15.7056	16.8008	0.614744	-0.269915	-1.40736	0.547174	0.798842	0.229821
K.LASSQDLVLVDS#DM*EEQSDS#NLM*EVK.D	S91:S99	sp|O14325|YB7A_SCHPO	3	1	2.438	0.5792	1.11403	0.99006	12.5508	12.5802	12.7459	12.6941	13.5339	12.9188	12.4637	12.6214	11.4512	13.2984	11.4369	-0.446848	-0.681254	-0.423269	0.34675	0.595581	0.229828
R.RDS#ANT#INS#EDFDEGDFNK.E	S500:T503:S506	sp|P56287|EI2BE_SCHPO	3,4	7	4.414	0.7632	0.186404	1	20.4673	20.033	19.5071	19.6095	19.7468	18.354	18.7074	18.2853	16.69	19.6583	16.31	-2.10825	-1.25265	0.765716	0.0576796	0.588707	0.229889
R.LNPDSHSPSEYS#FDS#GDYEFDPQR.S	S1745:S1748	sp|Q9USK8|AGS1_SCHPO	3	3	3.292	0.3041	0.187644	0.99996	15.391	15.3744	14.6976	15.2844	16.161	15.503	14.5247	14.223	14.6073	15.8191	13.9516	-0.702675	-0.764126	-0.495144	0.0719467	0.559839	0.229954
K.KKS#EQT#FSSAVDFSAINVK.N	S95:T98	sp|O94486|CHR2_SCHPO	3,4	2	3.658	0.4459	0.114024	0.16667	15.092	14.8527	15.9629	15.4809	15.9314	16.2657	15.3739	16.0316	15.9528	15.8965	15.6875	0.483575	-0.100652	-0.590166	0.301517	0.717273	0.230025
K.ASAFNS#DNDS#NYDLKPEDDEVDEEVVPVKK.K	S51:S55	sp|Q9USH9|YJQ1_SCHPO	4,5	8	4.9	0.7882	0.048507	0.49999	19.0307	18.8021	19.3448	19.0725	19.7265	19.4283	18.6153	18.9841	18.3277	19.0141	17.8389	-0.416858	-0.982638	-0.349909	0.168742	0.324171	0.230098
R.NT#SKEGLPSS#PTMLYR.T	T649:S657	sp|Q9USS2|PPK29_SCHPO	3	1	1.898	0.4368	0.502003	0.24918	14.8576	14.1866	15.0854	15.2083	15.8472	14.8028	15.4219	14.872	14.0501	14.9555	13.7901	0.0714755	-0.913284	-0.576228	0.890068	0.32995	0.230207
K.S#APITPPPSFAVPLTNQLR.S	S427	sp|O42923|CIP1_SCHPO	2,3	2	3.922	0.7196	0.29819	1	15.263	14.9724	13.4504	13.7957	14.1525	12.6537	15.7812	13.4571	13.6162	13.8501	12.0767	-0.277104	-0.570559	1.02797	0.783221	0.639049	0.230354
K.IDVSGVS#VEK.F	S115	sp|P79071|RL6_SCHPO	2	1	1.739	0.2973	1.06973	0.99793	15.4336	15.7117	15.2103	15.3669	15.0012	14.1064	15.7253	15.122	13.5775	15.2137	13.1718	-0.643591	-0.632094	0.627003	0.421508	0.646904	0.230355
K.GIKFS#S#DEES#LSDM*EEENETFDALVDRR.K	S544:S545:S549	sp|O74879|NOL10_SCHPO	4	1	2.249	0.4993	0.172262	0.9892	16.1305	15.898	15.9262	16.1312	17.16	16.2838	16.0013	16.031	14.9713	15.9432	14.8256	-0.317045	-1.14058	-0.540083	0.460501	0.242263	0.230404
K.NPVVANNPS#STFDM*STNLFNSK.N	S126	sp|O36025|MPD2_SCHPO	3,4	3	5.448	0.7599	0.168588	0.5	16.3436	16.0218	16.3126	15.8928	16.1417	15.1549	16.9107	16.5423	15.0106	15.6664	14.6651	-0.0714462	-0.564015	0.496221	0.914211	0.448619	0.230406
K.SEDS#PEKDEETLRR.E	S193	sp|Q9Y7T1|YCJ5_SCHPO	3,4	3	1.871	0.5141	0.880354	1	21.045	20.6594	20.7921	20.7458	20.3079	19.3245	21.306	20.6611	19.2266	20.1882	17.2915	-0.434278	-1.38626	0.706052	0.554937	0.507969	0.230441
K.LTS#RPSTPNVGNTAPDALSS#PR.N	S380:S397	sp|Q10199|IMP2_SCHPO	3,4	3	3.499	0.4573	0.061426	0.99355	20.6575	20.8565	20.1751	20.0812	20.4362	19.0101	20.8513	20.639	18.65	20.2312	17.4055	-0.516284	-1.02418	0.720547	0.543311	0.5984	0.230444
R.QRLVEVNS#DEDDGDFLQVK.R	S545	sp|Q9UTP9|DBP4_SCHPO	3,4	5	4.645	0.7638	0.176224	1	17.8153	17.6557	20.9195	20.2902	19.7858	21.7195	15.6172	21.3665	21.7266	20.5835	21.931	0.773265	0.658759	-1.80167	0.752936	0.524796	0.230598
K.SEKS#PFLSTSK.N	S176	sp|Q9UTR8|YLP3_SCHPO	3	1	1.18	0.5178	1.75441	1	14.9954	14.9268	15.3038	15.0242	14.7618	14.8321	14.9212	14.6967	15.1516	14.905	15.5045	-0.152178	0.332058	0.202641	0.434694	0.460267	0.23067
K.SCPS#GNVNDLM*R.F	S514	sp|O43027|RGA6_SCHPO	2,3	3	1.207	0.6007	0.218914	0.99998	16.3823	16.7659	15.7784	16.9242	17.0265	16.4566	16.8862	15.9907	15.7579	16.9838	15.4996	-0.0972383	-0.560717	-0.493594	0.839189	0.585958	0.230722
R.KQADKVELS#PSSLLR.Q	S565	sp|O60132|TEA4_SCHPO	4	1	1.416	0.4117	1.49171	0.99154	16.7215	16.534	17.2408	16.9711	17.5452	17.1394	16.9524	17.1081	17.2022	16.9412	16.9859	0.255461	-0.25502	-0.386461	0.351886	0.272117	0.230769
K.EPQSITNSPEGLHSNQETTEIDPS#SPR.D	S602	sp|O94378|YG0C_SCHPO	3,4	2	3.671	0.7197	1.87464	0.99344	14.6666	16.3476	13.0097	13.645	13.7812	10.8657	13.4682	11.894	11.2853	14.4628		-2.45882	1.69884	1.91069	0.111549		0.23079
K.SEES#GAASNLES#GLATPVVETLKK.A	S163:S171	sp|O42938|K6PF_SCHPO	4	1	4.107	0.4295	0.469764	0.9965	17.5928	17.486	16.8993	16.8712	17.1315	16.8939	17.1473	16.7723	16.6422	16.6212	15.4703	-0.472133	-0.919803	0.360516	0.155787	0.351578	0.230829
R.RPDVFQEGFEDVS#VT#DDDNDNELLR.K	S53:T55	sp|Q9UT18|YFYA_SCHPO	3	4	1.911	0.66	0.206017	1	15.6789	15.1168	15.7696	15.8782	16.0087	15.7041	15.3429	15.7461	15.3394	15.7859	15.3316	-0.0456452	-0.304917	-0.341885	0.862448	0.389415	0.23083
K.EVDEEPVS#EPT#T#SPILPPK.N	S311:T314:T315	sp|O42648|YF98_SCHPO	4	1	2.716	0.6241	1.76065	0.33283	13.4133	14.0285	13.1443	12.5069	13.1798	9.9556	13.3854	13.3079		12.7631		-0.182045	0.882327	1.64793	0.55984		0.230884
R.AS#S#TKS#TLSSVK.E	S146:S147:S150	sp|O59810|VGL1_SCHPO	3	1	2.179	0.2694	0.228154	0.33227	18.4441	18.3402	17.7842	17.9724	17.4573	15.7275	17.872	16.5293	15.0536	17.7823	14.9022	-1.70457	-0.710113	1.13713	0.164874	0.712819	0.230893
K.LEES#SEHEEEEDEESNIER.T	S204	sp|Q9P7M1|YOS2_SCHPO	3	1	3.314	0.7667	0.152728	0.5	15.2153	16.4011	14.4925	14.5432	15.0096	13.5336	15.2324	14.3444	13.8633	15.0866	13.8619	-0.889578	0.112092	1.0075	0.27075	0.895039	0.230945
R.SGMAIYQSPPAEQVTQS#V.-	S514	sp|P78968|PPZ_SCHPO	2,3	2	3.437	0.8356	0.802158	1	17.1655	17.1197	16.3226	16.4829	16.6902	15.8873	16.6759	15.586	15.7907	16.6701	15.998	-0.851743	-0.0194405	0.51581	0.122788	0.966716	0.230947
R.NLGNLTPLEQTPLAS#VGK.N	S113	sp|Q10253|MUG64_SCHPO	2,3	2	3.349	0.7133	0.154114	1	15.6873	15.5226	16.2445	15.4177	15.6817	14.474	15.4409	15.627	13.2679	15.0321	13.045	-1.03949	-1.1526	0.626969	0.301839	0.440052	0.231045
K.S#IGDDDLENR.E	S96	sp|P24865|CG21_SCHPO	2	2	2.481	0.7521	0.142531	1	17.0323	17.1258	16.0148	16.4952	16.1309	14.7026	16.8354	15.7681	14.7716	16.5145	14.725	-0.932621	-0.15648	0.948065	0.26477	0.89667	0.231047
R.APASSEDTDS#DGQM*EDEEKSDSVHK.S	S251	sp|Q9P7C1|YKU3_SCHPO	4,5	6	4.038	0.6969	0.326489	0.99998	18.4691	19.7023	16.769	17.5412	16.9174	16.2082	16.7789	16.0216	16.6536	18.5782	16.2224	-1.82875	0.511334	1.4245	0.156903	0.740723	0.231145
R.STFS#PLREQDQLSTISPNSLLPAQR.L	S220	sp|O74500|NUP60_SCHPO	3	1	2.659	0.7334	0.332963	0.99997	13.2665	13.508	14.8698	14.7479	14.3546	15.044	13.9107	15.6986	16.1869	14.8404	16.1972	1.38397	0.803315	-0.834064	0.187071	0.436555	0.231145
R.IFIQNDNAPEQQSGPDVAELNTLPNRS#K.T	S220	sp|O13791|SLT1_SCHPO	4	1	2.921	0.6422	0.411032	0.99322	14.995	14.6318	15.1408	14.6561	14.8543	14.4199	15.5193	15.5503	14.9579	14.5419	14.643	0.419979	-0.0509913	0.279086	0.16547	0.735343	0.231163
K.SSASAEEQTEDITT#ESGELDFSSM*KK.K	T105	sp|P56329|IF2B_SCHPO	4	1	2.145	0.6163	0.522568	0.98442	11.2334	11.9695	12.7972	12.9892	12.3103	12.98	11.0194	12.6901	13.2202	12.68	13.1109	0.309843	0.135588	-0.759783	0.721517	0.695241	0.231164
K.DVNPQQNIS#DSSIK.N	S296	sp|O14079|MDB1_SCHPO	2,3	2	2.18	0.4908	0.448679	0.99996	14.7343	14.5919	14.1829	14.442	14.1953	13.7052	15.4769	14.8501	14.6384	14.6427	14.093	0.485381	0.253686	0.388897	0.193413	0.537726	0.231248
R.SIDEVSQSNT#PSSK.Q	T593	sp|O74504|YJD1_SCHPO	3	1	3.015	0.6819	0.267042	1	13.8185	13.7337	14.1974	14.2195	13.9426	14.5275	14.4966	14.7469	15.0461	14.3912	15.4023	0.846626	0.666875	-0.313285	0.0169565	0.398482	0.231254
K.ADGSATINT#ADEQS#S#TDELQK.S	T38:S43:S44	sp|Q9P380|PTR2_SCHPO	3	1	2.051	0.276	1.12544	0.33221	12.6622	13.0443	12.8367	12.8507	12.4643	12.015	12.8139	12.4906	11.1013	13.2974	11.664	-0.712487	0.0373728	0.404429	0.306513	0.971231	0.231378
K.HSRDAS#GDS#TKGFAEHM*PAPAR.R	S418:S421	sp|Q9UUA1|YJX1_SCHPO	4	1	1.795	0.6189	0.478615	0.49998	11.92	12.2357	16.2897	15.9289	14.2616	17.6523	14.1849	15.7073	18.2404	17.0749	18.1734	2.56245	1.67659	-2.46582	0.237715	0.235568	0.231812
R.IEHLS#RPPS#PGIVTPPQR.T	S493:S497	sp|Q09729|YA4C_SCHPO	2,3,4	6	3.369	0.7352	0.224615	1	17.8776	17.7788	17.5492	17.7782	18.2371	17.911	18.1462	17.904	17.5119	17.783	16.9777	0.118823	-0.595099	-0.240218	0.608824	0.361127	0.231962
R.SARS#SM*EQPTFRPVAK.N	S55	sp|O74782|YGBA_SCHPO	4	2	1.317	0.376	0.020297	0.49863	14.6368	14.3948	16.685	16.2712	15.8104	17.403	14.1258	17.2509	17.9509	16.5492	18.2113	1.20365	0.885399	-1.25598	0.442049	0.468572	0.232039
R.TSST#PSIVDVTPDRGERPR.K	T12	sp|P41004|SMC4_SCHPO	4	1	3.218	0.628	0.59406	0.25	14.3221	13.8157	14.9221	15.0269	14.7248	14.9112	14.994	15.6889	15.8131	15.1151	15.5527	1.14537	0.446223	-0.534356	0.0515342	0.258391	0.232117
R.YTSCIGPGLFDIHS#PR.V	S704	sp|Q9UT19|METE_SCHPO	3	1	2.316	0.6934	0.731974	1	11.2313	12.2698	10.9732	11.6495	12.7336	12.2438	11.7712	12.2421	10.5875	11.9162	11.1907	0.0421619	-0.655534	-0.717553	0.950143	0.286058	0.232154
K.S#M*LDACVK.T	S351	sp|O60101|PGK_SCHPO	2	4	2.08	0.5568	0.026812	1	19.11	19.5426	18.2214	18.6199	18.2652	18.043	19.2521	18.0777	17.095	18.5631	15.0517	-0.816386	-1.50197	0.648601	0.339882	0.548834	0.232249
R.ARS#PEPTNRNS#VQSKNVDPR.A	S840:S848	sp|Q09822|CDC15_SCHPO	4	1	1.01	0.4119	1.86232	0.33333	10.8817	12.4362	14.3094	16.6715	12.3254	15.665	13.9268	15.0037	17.7229	16.9365	18.904	3.00873	3.03296	-2.34489	0.116991	0.162001	0.232342
R.GS#SRSQT#PSEFSSNYGGR.R	S58:T63	sp|O13370|DED1_SCHPO	3	2	1.933	0.4651	0.030363	0.49999	17.9253	16.5714	16.3395	15.7875	16.3406	16.2375	17.6556	16.6296	17.5003	16.3152	16.5621	0.31643	0.31672	0.823517	0.623906	0.228563	0.232348
R.RS#VPNLISSLGTSPSTFSSQFLK.S	S365	sp|P41000|CPS3_SCHPO	3	1	2.028	0.5883	0.588108	1	9.8973	10.3412	10.8472	10.8357	10.55	12.0465	10.292	9.69629	12.739	11.9177	11.3221	0.54718	0.475844	-0.782151	0.62221	0.448615	0.23235
K.SLS#LAS#SKLS#FQEAGTSLKEK.T	S661:S664:S668	sp|O14066|IRS4_SCHPO	4	1	1.503	0.3912	0.407508	0.33121	14.7143	13.9538	17.2953	16.3959	16.5395	18.1608		17.2863	17.623	16.5448	17.9445	2.13351	0.212603	-1.71093	0.166242	0.833029	0.232354
K.KPAEGDEDAEPAS#PEVHFEPIVK.L	S70	sp|Q09717|RANG_SCHPO	3,5	3	4.238	0.7796	0.344124	1	21.1927	21.5626	21.422	20.9526	21.3075	20.0593	21.3062	21.54	13.9614	20.4402	18.9257	-2.45653	-1.09021	0.619277	0.427599	0.360393	0.232515
R.S#SPTDIPLPPPSCPTNVQRD.-	S358	sp|Q10347|YDA5_SCHPO	3	1	4.125	0.727	0.555899	0.33333	16.2163	16.0974	15.4274	16.2497	16.7498	16.0859	16.3921	15.2714	14.6409	16.1158	14.2351	-0.478903	-1.18633	-0.448111	0.463476	0.42025	0.232576
K.LKVPAINVNDS#VTK.S	S184	sp|O13639|SAHH_SCHPO	3	1	3.451	0.752	0.452643	0.99999	16.0071	15.9302	16.5503	16.3538	16.7275	16.4042	16.3898	16.5243	15.9699	15.8531	15.8653	0.132134	-0.635957	-0.332619	0.634651	0.031964	0.232661
R.AMS#PTPIQSPPYVRT.-	S786	sp|O59817|EFR3_SCHPO	2,3	2	1.881	0.5365	0.786286	0.99226	14.2152	14.2506	14.3383	14.2531	14.5683	14.8523	14.0322	13.7947	14.5711	14.2108	14.1745	-0.135373	-0.365262	-0.289848	0.616885	0.167911	0.232733
K.KKDTS#FTLK.T	S85	sp|O43011|SYH_SCHPO	4	1	1.017	0.4051	2.47278	0.49822	16.1087	16.2057	16.2419	16.1435	16.5703	16.5072	16.5753	16.2348	15.9655	16.005	15.5893	0.0730944	-0.609862	-0.221588	0.722006	0.143269	0.232746
R.LAEENS#DEENEEFDEEGGR.F	S39	sp|Q9UUK1|YLO6_SCHPO	3	7	6.326	0.8411	0.075142	1	19.3891	19.4435	18.7864	19.0255	18.93	18.0666	19.2692	18.718	18.0326	19.0141	17.9195	-0.533033	-0.207244	0.532277	0.283237	0.778211	0.23276
R.GFSS#S#GAGFGSGSNYK.S	S912:S913	sp|Q10475|IF4G_SCHPO	2,3	2	3.614	0.6652	0.848895	0.99579	14.8722	15.1477	15.4174	15.3807	15.3591	15.486	16.5677	16.9188	16.6245	15.9764	16.0931	1.5579	0.626144	-0.262866	0.00201413	0.0141571	0.232819
R.SGFPS#EGLDNEPESQR.D	S173	sp|Q10496|GYP51_SCHPO	3	1	3.347	0.7921	1.39481	0.99999	15.3076	15.334	15.1798	14.9844	15.1742	14.2595	15.2899	15.2602	14.224	14.7287	13.632	-0.349113	-0.625662	0.467784	0.424459	0.442682	0.233018
R.YDRDALS#S#ESDSGTQKHD.-	S290:S291	sp|Q9USH5|YJQ5_SCHPO	3	1	1.921	0.4659	0.238247	0.33333	15.3141	15.5679	14.4077	14.58	14.5407	14.3949	14.2253	13.7975	14.4815	15.5054	13.8244	-0.928483	0.15968	0.591341	0.101004	0.880524	0.233107
K.NASSPNPSETNSRAET#PTAAPPQISEEEASQRK.D	T509	sp|Q10475|IF4G_SCHPO	4	1	3.888	0.6487	0.217013	0.99511	15.3353	14.6045	17.102	17.3971	16.4195	16.919	16.6754	17.8558	18.8864	16.9233	18.9149	2.12526	1.00723	-1.23126	0.0971134	0.489727	0.233193
R.S#PSRS#TIGISNR.I	S365:S369	sp|Q9Y7P6|MUG72_SCHPO	3	1	1.254	0.5391	1.20832	0.99168	15.1677	14.3789	13.4989	13.5782	13.5527	13.4754	15.1949	14.0047	14.1879	13.3098	13.7998	0.113996	0.0193859	0.813105	0.860894	0.949826	0.233294
K.KEGQSEDM*FS#DT#S#EDEKR.T	S68:T70:S71	sp|O94693|LIN1_SCHPO	3	1	1.369	0.5435	1.47304	1	14.9018	14.5469	14.8203	14.8708	15.1608	14.8542	14.9946	14.9211	14.7542	15.237	14.3407	0.133603	-0.173104	-0.205602	0.366308	0.765878	0.23331
R.QKS#LATQEIDLLR.E	S388	sp|P87169|MAD1_SCHPO	3	1	2.173	0.4538	1.45503	1	17.1541	17.0607	16.9429	16.5667	17.0763	16.0972	17.002	16.9179	15.4653	16.3383	14.6617	-0.590775	-1.08002	0.472481	0.357742	0.406126	0.233345
R.SRPHS#PTPGKYM*GYDR.R	S184	sp|Q10422|YDC1_SCHPO	4	1	1.056	0.2841	0.146215	0.99986	13.4513	13.0613	14.5649	14.2839	14.0639	15.0816	13.1773	13.8549	17.4659	16.5443	16.6474	1.14019	2.1194	-0.78394	0.488383	0.018416	0.233398
R.S#LGDKISSTIVAQSAR.V	S192	sp|P78820|ACAC_SCHPO	3	1	1.12	0.2866	0.046343	1	13.943	14.2606	13.9156	13.9388	14.8301	14.8272	14.5521	14.1808	13.0803	13.9863	12.7531	-0.102022	-1.16233	-0.492261	0.841514	0.273248	0.233431
K.DIS#LVDYITIGNGQPLPHTAGR.F	S35,S35	sp|O14277|RS5A_SCHPO,sp|Q9P3T6|RS5B_SCHPO	3	1	4.791	0.8096	0.543534	1	13.6977	13.3834	13.6278	13.5444	13.8881	13.952	13.638	13.4136	12.5502	13.4412	12.856	-0.36907	-0.64622	-0.225173	0.382983	0.23338	0.233441
R.SST#PFLNTNSASLK.S	T597	sp|Q9P7V5|SEC7B_SCHPO	3	1	3.219	0.6623	0.754788	0.33333	15.7876	14.8011	14.4477	14.4125	14.7547	13.7317	16.6583	15.6986	14.147	14.7005	13.0434	0.489187	-0.427696	0.71249	0.597587	0.697931	0.23346
K.DQDDS#DDDRHGPVEVPK.E	S17	sp|Q9USL4|NUP61_SCHPO	3,4	50	3.407	0.8427	0.003404	1	21.5382	21.6386	21.5608	21.1604	21.2513	19.5788	21.5371	21.5488	18.6979	21.3211	18.8328	-0.984621	-0.586534	0.915714	0.408222	0.72311	0.233468
R.KTYEPEADDDS#NDDM*YS#DDDSNADRWASR.I	S213:S219	sp|O42861|FFT3_SCHPO	4	1	3.814	0.398	1.10798	0.49998	17.0746	16.9171	17.6952	17.2305	17.8291	18.4066		17.4392	18.2682	17.9888	17.239	0.624763	-0.208156	-0.593071	0.341901	0.713604	0.233552
R.SKVQDIIDNEIPKPSES#PRR.S	S261	sp|O60119|YH75_SCHPO	3,4,5	6	2.962	0.7292	0.317127	0.99998	18.3592	17.6823	18.715	18.7531	18.7558	18.7803	18.5449	19.0536	20.2189	18.7718	19.9634	1.02026	0.604522	-0.510918	0.168489	0.495336	0.233596
K.QATETKEEAAIT#EESGDAQPADTAK.I	T105	sp|P87147|NACA_SCHPO	3,4	2	4.941	0.7436	0.77334	0.99998	16.6933	16.9439	17.1607	16.5984	16.7178	15.4203	15.6022	16.1074	14.1166	16.5358	14.4271	-1.65719	-0.764068	0.68714	0.102593	0.59873	0.233658
K.QRYQPIS#PTP.-	S507	sp|O60123|KEX1_SCHPO	2	1	0.909	0.3069	0.093853	0.99998	15.3866	15.2845	14.5657	14.8494	14.5316	14.5708	15.0795	14.228	15.5565	14.8721	15.2186	-0.124286	0.394698	0.428287	0.804967	0.210554	0.233763
K.EATSKPSSIS#PNK.A	S632	sp|Q9P7X5|PPK32_SCHPO	3	2	1.773	0.5071	1.08908	0.99698	19.3728	19.7308	18.5023	19.1507	18.397	17.4792	19.734	18.3757	17.7111	19.1133	16.4914	-0.595032	-0.539974	0.859657	0.4512	0.753611	0.233782
R.SNDS#LVSGK.G	S424	sp|Q9USL4|NUP61_SCHPO	2	1	1.628	0.5129	0.231612	1	16.309	16.9777	16.6654	16.4735	16.4346	15.7187	17.1277	16.5415	15.5797	16.6817	15.2589	-0.234406	-0.238638	0.441777	0.668823	0.796121	0.233809
K.SSYLLSNSS#NDSASR.K	S296	sp|O74958|MMI1_SCHPO	3	1	3.778	0.7178	0.73352	0.99799	15.57	15.5332	15.3945	15.4499	15.4401	15.2428	15.7708	15.2541	15.3195	15.426	15.6087	-0.0510562	0.139769	0.121625	0.788938	0.339563	0.233883
R.NRS#NSTPGS#ISADYR.T	S125:S131	sp|O74775|SIP5_SCHPO	2,3	2	1.205	0.5104	0.074792	0.98412	12.2242	11.7725	14.09	13.6013	13.2275	15.1646		13.9936	15.565	13.8215	15.0916	2.08379	0.458735	-1.30225	0.162904	0.640179	0.233933
K.SFS#QIS#NDS#LAK.A	S334:S337:S340	sp|O14283|PRR1_SCHPO	3	2	1.498	0.4668	0.138044	0.99578	16.3046	16.5759	15.8017	16.7598	17.0938	16.2419	16.2162	15.3483	14.534	16.6965	13.3799	-0.861198	-1.6603	-0.471137	0.211786	0.497424	0.233973
K.DQKEQQIPS#TVHR.I	S15	sp|O74893|RS20_SCHPO	3,4	3	2.188	0.634	0.217851	0.99729	16.6098	16.4852	17.2436	17.9915	16.6248	18.0813	16.4341	17.1054	19.0607	18.3175	19.3297	0.753922	1.25769	-0.786387	0.44317	0.183217	0.234046
R.RLS#DLS#VNS#SGQISK.Q	S638:S641:S644	sp|Q9P7S5|UBP7_SCHPO	3	1	2.214	0.5465	1.10061	0.49999	16.6238	16.5849	16.6096	16.3477	16.6164	16.0957	15.9965	15.9936	14.8923	16.0739	14.8565	-0.978629	-0.888109	0.252818	0.116729	0.372137	0.234118
K.T#ATPEQAQEVHAEIR.K	T175	sp|P07669|TPIS_SCHPO	3	1	4.244	0.7693	0.578382	1	16.1747	16.7184	15.7663	15.8403	15.9683	15.4591	16.407	15.6903	16.2033	15.9918	15.5922	-0.119588	0.036075	0.463899	0.749855	0.898329	0.234156
K.VLSRQS#DNS#QDVS#AEQLDVVESGSIDQQNIR.A	S10:S13:S17	sp|O14248|TEA3_SCHPO	4	1	5.274	0.5438	0.271862	0.99409	11.2727	11.7195	12.6385	12.1286	12.5787	12.973	11.0313	12.3185	12.702	12.3208	11.6356	0.14036	-0.581849	-0.683151	0.839062	0.300001	0.234358
K.KGVLEDPSTLT#PEVVT#PR.T	T57:T62	sp|Q09142|ORC2_SCHPO	3,4	2	3.035	0.7918	0.998555	1	17.4117	17.8463	17.3007	17.0296	17.5499	16.7731	17.7066	17.4093	16.061	16.9831		-0.460621	-0.134467	0.402043	0.46435		0.234422
R.ASRS#LS#FSM*NGTPQR.R	S175:S177	sp|O14081|TPSX_SCHPO	3	1	1.074	0.3492	0.810405	0.49995	14.1863	14.079	15.4522	14.5872	15.6358	16.6562		14.8466	15.3592	14.8948	15.6766	0.530394	-0.340714	-1.05393	0.37682	0.665908	0.234578
R.HSVS#IEMPSEK.L	S519	sp|O60132|TEA4_SCHPO	3	1	2.428	0.4296	1.17761	0.5	15.9367	15.6184	15.8104	15.2345	15.858	15.2565	15.4032	15.2649	14.8672	15.3354	14.978	-0.610107	-0.29297	0.338859	0.0420247	0.362629	0.234591
R.QGS#TDSS#S#LDLEKK.E	S25:S29:S30	sp|Q9C0U9|YQD3_SCHPO	3	1	1.207	0.2958	0.150439	0.95073	16.2454	15.7376	15.6498	15.6255	15.7399	14.9302	17.1117	15.9755	15.3236	15.744	15.0688	0.259353	-0.0254744	0.44572	0.677669	0.957093	0.234608
R.IYS#VLYEPERNICIS#GSM*DKSIR.V	S552:S564	sp|O14170|POP2_SCHPO	4	1	1.186	0.2352	0.312553	0.24988	14.3492	14.1443	15.9941	15.1858	15.682	16.8384	16.1333	16.287	16.8191	15.9887	17.0999	1.58391	0.642224	-1.07285	0.100811	0.463068	0.234614
K.NPVNENES#EDEEGLSLSEDGK.K	S238	sp|O94740|CDC37_SCHPO	3,4	4	5.785	0.8178	0.330255	1	19.142	18.7107	19.0502	18.6621	18.7729	17.5806	19.2732	19.2489	15.5009	18.2733	15.2704	-0.959945	-1.56668	0.629114	0.524314	0.480437	0.234627
K.S#QEALLNNSPNSK.S	S492	sp|O14132|PIT1_SCHPO	3	1	4.186	0.752	0.717726	1	15.2999	15.4493	15.5078	15.3929	15.1492	14.6879	15.7524	15.5356	15.0482	15.3245	14.8357	0.0264498	0.00340953	0.3423	0.912723	0.99234	0.234731
R.INDSY#ENIELKPLKLNIE.-	Y753	sp|O60159|YHYB_SCHPO	4	1	2.703	0.6045	1.0552	0.5	13.7328	14.3388	13.3054	13.9573	14.6713	14.3079	14.1475	13.2877	13.685	13.902	11.3313	-0.0856008	-1.69553	-0.519875	0.837102	0.408817	0.234867
R.NNSSS#EFNAQIPM*NLR.N	S602	sp|Q10268|MAC1_SCHPO	3	2	4.584	0.7613	0.00204	0.33333	16.7013	16.2448	17.52	17.4467	17.526	17.3665	17.2839	17.9377	17.6503	17.266	17.768	0.8019	0.0705992	-0.624377	0.15213	0.825902	0.234886
R.SNES#RS#PS#PYTLRK.Q	S819:S821:S823	sp|Q9P6R9|CWC22_SCHPO	3	1	1.398	0.4471	0.351983	0.9959	15.2632	15.7667	16.4684	16.1941	16.2029	16.9185	15.8311	16.4843	17.4073	16.4898	17.5592	0.74151	0.586046	-0.605737	0.271471	0.457591	0.234963
K.ADGS#ATINT#ADEQS#STDELQK.S	S33:T38:S43	sp|Q9P380|PTR2_SCHPO	3	1	4.288	0.4083	1.63226	0.99392	14.9143	14.6144	13.7266	14.3454	13.6045	13.341	14.3558	13.208	12.981	14.4786	11.6096	-0.903478	-0.719575	0.65478	0.181146	0.704027	0.234965
K.VKS#ES#SADELEER.D	S51:S53	sp|O74362|ESF2_SCHPO	2	1	1.328	0.6461	0.391701	0.49898	15.7989	15.7366	15.4424	15.4447	15.4517	14.4774	15.4438	15.1314	13.9908	15.5226	14.0259	-0.803961	-0.350364	0.534695	0.205299	0.724726	0.235043
R.STGSLSVGSSGSGFSS#GGSGNPR.K	S276	sp|O74454|STS5_SCHPO	3	1	4.197	0.6266	0.632313	0.99715	11.3596	12.4095	11.4959	12.456	12.1046	12.3393	13.4356	12.8331	12.8655	12.3134	13.0015	1.28972	0.357472	-0.544954	0.0385825	0.480123	0.235088
R.RLAEENS#DEENEEFDEEGGRFFGSGLK.K	S39	sp|Q9UUK1|YLO6_SCHPO	4	1	2.055	0.5713	0.433048	1	14.2483	14.1689	15.0805	14.7226	14.9261	15.3364	14.3078	14.7265	15.5346	14.7827	15.5834	0.357046	0.187974	-0.495819	0.48562	0.724598	0.235133
R.S#DYEKPFAEPHLNSASDSAEPNQNSLPNPPTETK.A	S348	sp|P40233|CKI1_SCHPO	4,5	2	3.296	0.7282	0.95897	0.99285	15.5933	16.0182	13.0962	13.4562	14.2187	12.4352	12.6076	11.6937	10.6335	15.1091	10.8147	-3.2577	-0.408097	1.53256	0.0486762	0.88118	0.235147
K.LHSESSKNDSEIT#PDINR.S	T93	sp|Q9UU96|GRC3_SCHPO	4	1	2.912	0.681	0.889976	1	12.7318	13.6754	12.6119	12.2352	12.7465	12.3657	12.5382	12.1223	12.2392	13.4411	12.6539	-0.706477	0.598342	0.55721	0.15999	0.348193	0.235154
K.NIVDDAES#SEEGEIR.-	S688	sp|O14176|PRP40_SCHPO	2,3	10	4.398	0.7308	0.006907	1	20.9936	20.844	21.3996	21.2859	21.2087	21.6406	21.1245	21.4865	21.457	21.0906	21.5536	0.276918	-0.0562888	-0.299339	0.251155	0.855786	0.235283
K.LQGGNSVTAPS#TPSKVLPAM*S#PK.V	S475:S485	sp|Q9UU99|YJX4_SCHPO	4	1	3.208	0.557	0.124454	0.33333	11.208	10.612	13.3644	12.4869	12.7265	14.3121	10.9078	13.8865	13.6041	12.5019	12.5063	1.07134	-0.671047	-1.44703	0.445452	0.361963	0.235284
R.KSEVEPPS#PSK.E	S465	sp|Q09904|NU124_SCHPO	3	2	1.937	0.5937	1.26039	0.99838	20.2335	20.7907	20.1727	20.297	19.8002	18.5903	20.6452	20.0408	18.8273	20.1679	18.9549	-0.561183	-0.00106311	0.836464	0.409063	0.999034	0.235383
K.VAHPIPVS#NGLSS#PPR.E	S992:S997	sp|Q9Y7U0|YCJE_SCHPO	3	1	2.546	0.6516	0.970447	0.5	14.9145	15.3525	14.9802	14.7179	15.0015	13.9142	15.0194	14.8548	14.1695	14.9196	14.1213	-0.401155	-0.0240768	0.537883	0.264921	0.966513	0.235405
R.LLHGLQGPS#VPTS#PLK.A	S1579:S1583	sp|O14157|MYO3_SCHPO	3	1	2.615	0.5595	0.199973	0.5	17.3351	17.7107	17.3616	16.6424	17.3962	15.2799	17.5196	17.3442		16.6058		-0.0372538	0.166274	1.02967	0.819231		0.235505
K.RIS#RDEDEDEFAGESMVGR.T	S15	sp|O94296|YOOC_SCHPO	3	1	2.795	0.7195	0.052802	1	15.8656	15.6929	16.2083	15.8804	16.578	16.4127	15.2591	16.0132	16.644	16.1628	16.6464	0.0498122	0.114222	-0.368079	0.915858	0.750557	0.235552
R.ERS#NS#PSYTK.N	S267:S269	sp|O14161|CWC21_SCHPO	3	1	1.635	0.6709	1.4083	1	15.3891	16.168	15.4816	15.377	15.407	14.1341	15.8672	15.2582	14.4369	15.788	14.1771	-0.49213	0.00984635	0.706883	0.376906	0.992571	0.23564
R.VSS#QLEHLK.H	S434	sp|O13747|EPT1_SCHPO	2,3	2	2.048	0.4785	0.607639	0.99839	18.6574	18.9666	17.8631	18.0297	18.1466	16.2756	19.2204	18.0335	16.4631	18.2003		-0.590041	0.716282	1.01174	0.549167		0.235684
R.AAPS#M*APVRSPFPGASSAQPAAM*S#R.T	S879:S899	sp|O13637|SEC31_SCHPO	3,4	2	4.302	0.7348	0.045884	0.99123	16.2523	15.5264	15.1376	15.3694	14.9345	14.9955	16.629	16.2904	15.1694	15.0809	14.3595	0.390832	-0.379621	0.538987	0.518873	0.473298	0.235753
R.HM*AFSKNDGTNLSLPPS#RHQS#PPPSSVLASQR.H	S141:S145	sp|O14081|TPSX_SCHPO	4,5	4	4.241	0.4285	0.149677	1	14.9758	15.803	16.7322	16.0374	16.6926	17.9587	14.4636	16.2986	18.1594	16.9043	17.3904	0.470176	0.251143	-1.0592	0.718461	0.713522	0.235832
K.RADSSSSFDQAERRS#LDENER.K	S20	sp|O60159|YHYB_SCHPO	4	1	2.251	0.6379	0.325	1	11.3805	12.1696	14.9545	14.4077	13.7749	15.7509	12.8911	14.526	16.9578	15.6446	16.7131	1.95678	1.53431	-1.80965	0.289801	0.15383	0.23589
R.SGNPNRGS#VAPFSGNKVTFD.-	S488	sp|P41891|GAR2_SCHPO	3	1	2.115	0.6922	1.40681	1	15.5048	14.9231	16.7608	16.4146	16.4504	17.0039	15.136	16.6194	17.0346	16.5141	17.6737	0.533792	0.470892	-0.893439	0.537055	0.561754	0.23597
R.AS#VDNS#DDGSKDDLDYSPSVK.R	S67:S71	sp|Q09698|YA27_SCHPO	3,4	2	2.895	0.6282	0.726265	0.99474	16.8657	16.7491	16.772	16.4796	16.7165	15.7735	17.0785	16.7704	15.5703	16.209	14.3054	-0.322505	-1.06599	0.472409	0.556195	0.45501	0.235982
K.RPEFGGIQFNREPVNVS#GK.N	S38	sp|O14069|RL28E_SCHPO	4	1	1.684	0.6716	0.661715	1	18.3248	18.0493	18.9343	18.5284	19.2846	18.9272	18.8115	19.0753	18.8962	18.7214	18.545	0.491526	-0.280233	-0.477256	0.194146	0.332435	0.236001
R.RAPPGKLDLSNSNPTS#PVSPSSM*ASR.R	S250	sp|P33886|WIS1_SCHPO	4	1	2.057	0.6631	0.546629	0.49996	13.4071	13.1233	13.5855	13.8467	13.4775	13.5341	13.4871	13.8102	13.7744	13.6701	13.8725	0.31859	0.151869	-0.247488	0.137609	0.397429	0.236013
R.DSPIVSALEPPSSNSSSS#PQLQNLK.H	S136	sp|O13853|ITS3_SCHPO	3	1	2.6	0.6138	0.403328	0.16667	14.97	14.6862	14.6496	14.9229	15.5287	14.888	14.3234	13.9187	13.3986	14.8212	12.9336	-0.888385	-1.23577	-0.344603	0.065497	0.407936	0.236177
K.WNARGDET#PF.-	T188	sp|Q9UUK0|PDXH_SCHPO	2	1	0.772	0.6166	0.176883	1	10.6271	10.9419	15.324	15.4974	13.2367	15.7282	12.4208	15.601	16.8756	15.6081	17.2356	2.66818	1.60107	-2.52311	0.256847	0.266068	0.236249
R.TLS#PKPTRIPT#PIPSSLNVSLESSK.K	S602:T610	sp|O14100|ZDS1_SCHPO	4	1	4.041	0.273	0.084538	0.49996	16.9125	15.4761	16.3688	15.5184	15.9073	15.2583	17.1987	17.3187	15.997	15.5286	14.9353	0.585675	-0.329355	0.691156	0.380304	0.455839	0.236306
K.WSGALSLASS#R.A	S78	sp|O42923|CIP1_SCHPO	2	2	1.094	0.6161	0.650833	0.99827	19.0423	18.6968	18.0001	17.7422	18.594	17.55	19.3559	18.6931	17.323	18.1256	16.7171	-0.122368	-0.54072	0.61768	0.867279	0.58089	0.236428
R.SS#PQLSHEDTR.H	S231	sp|O74958|MMI1_SCHPO	2	1	1.604	0.3815	0.677888	0.99742	15.5518	16.0946	14.4896	15.1156	14.6697	13.1313	15.6477	14.3594	13.2989	15.2064	13.1861	-0.943359	-0.109325	1.07314	0.324632	0.935546	0.236556
R.KAAGKADNTSVAAAAGSEALAATTATNAS#PFSAR.S	S325	sp|Q9UTF7|ELOH1_SCHPO	4,5	2	4.131	0.7971	0.093086	0.99956	13.0654	12.8779	14.1357	14.1408	13.4579	14.7042	13.7654	14.8774	16.2502	15.0218	16.5301	1.60473	1.67501	-0.741318	0.142021	0.22678	0.236587
R.RLNHLGFS#PEQLSKK.S	S436	sp|O42844|KCC2_SCHPO	4	1	2.03	0.465	0.866327	1	14.9462	14.5634	15.7204	15.3661	15.9052	15.6431	15.5381	15.5614	17.1229	16.3377	17.2221	0.997461	1.14176	-0.561449	0.197436	0.205469	0.236697
R.KNS#T#QEKNANLDPNEALKR.A	S788:T789	sp|Q6LA54|YF48_SCHPO	5	1	1.374	0.3865	0.375032	1	13.475	13.1439	15.0309	15.0179	14.0311	15.9684	13.9249	15.0503	16.0866	14.9994	16.139	1.13731	0.563409	-1.12252	0.253731	0.53769	0.236705
K.SILEEIGES#DS#SARR.G	S23:S25	sp|O13971|SGD1_SCHPO	3	1	1.324	0.6926	0.658214	0.49903	14.3	13.7663	14.1412	13.9766	14.7771	15.0012	12.6897	12.736	11.5199	14.1753	11.6158	-1.75399	-1.68942	-0.515835	0.034014	0.403966	0.236706
K.MVINLSKVQPNITGSPS#.-	S153	sp|C6Y4C6|YGSQ_SCHPO	3	1	1.862	0.7282	1.61826	0.5	12.8248	13.5842	16.3021	16.8801	14.8253	16.3217	13.8706	16.4694	18.1617	17.3571	19.1064	1.93017	2.22272	-1.77197	0.304721	0.173883	0.236792
K.VAAYDTGNS#S#DNIADEENDNHK.S	S74:S75	sp|O43082|RR14C_SCHPO	3,4,5	7	4.64	0.7636	0.265369	1	18.5346	18.5911	18.5639	18.4104	18.5345	18.0999	18.336	18.4458	17.768	18.5724	17.3945	-0.379957	-0.364735	0.214996	0.211579	0.646261	0.236822
K.IHASNS#FNFVKR.D	S195	sp|Q10280|GAF1_SCHPO	3,4	2	2.232	0.647	0.808144	1	16.6161	17.7994		15.2691	16.2518	16.4437	14.6357	14.6205	16.3666	17.1216	14.9125	-2.00018	0.0288301	1.21958	0.106679	0.98364	0.23697
R.S#DGIHIINLGK.T	S46	sp|Q9P546|RSSA2_SCHPO	3	2	3.511	0.6314	1.04542	1	18.0184	17.6563	18.0712	18.8895	18.5306	17.8421	17.3698	17.1804	15.4531	18.5632	14.2961	-1.24751	-1.9911	-0.505449	0.172652	0.520231	0.237
K.S#SLEELDNVR.K	S369	sp|Q10191|LTV1_SCHPO	2	1	1.307	0.3971	1.07389	0.5	13.6776	13.8805	14.4826	13.7491	13.7471	13.3283	13.9433	14.3164	13.8278	13.7316	13.3872	0.0155879	-0.0487671	0.405378	0.959258	0.844292	0.237007
R.KS#PSSFVQK.D	S359	sp|O13735|FAT1_SCHPO	3	1	1.525	0.5043	0.750769	1	17.8506	18.1697	17.0163	17.3661	17.1927	15.5327	18.3518	17.4829	15.8263	17.5453		-0.458552	0.848156	0.981701	0.615925		0.237085
R.S#M*SYDQSNS#PTAGAHAK.A	S16:S24	sp|Q9US54|TAF11_SCHPO	3	1	2.528	0.2631	1.19765	0.4991	14.6492	14.7757	14.9819	14.1258	14.1782	14.8895	13.8257	14.0277	15.2359	14.6791	15.3728	-0.439209	0.62808	0.404426	0.424833	0.277379	0.237246
K.S#VHEFNEPNDLR.Q	S203	sp|Q10496|GYP51_SCHPO	2,3	3	3.645	0.7619	0.925569	1	18.3149	18.9439	18.0351	17.5863	18.2448	15.6857	18.2299	18.0776	13.6264	17.6734	14.9112	-1.78668	-0.879951	1.25903	0.358006	0.64421	0.237326
R.TNS#FVGTEEYIAPEVIK.G	S381	sp|Q09831|PPK14_SCHPO	3	1	4.44	0.7351	0.115134	0.5	15.5628	14.7364	14.839	14.6719	14.8573	13.605	15.603	15.0322	12.8627	14.4518	12.4464	-0.546724	-0.928941	0.668003	0.586384	0.517027	0.237381
R.KT#ENLNSDSDIQNKR.T	T367	sp|Q9P3W1|T2EA_SCHPO	3	1	1.134	0.5864	0.875181	0.5	14.0127	14.0738	14.7232	14.0592	12.9776	13.9877	13.6461	14.5425	15.6241	14.3976	16.0603	0.334349	1.55409	0.59508	0.629704	0.281376	0.237482
K.FEKENAEIS#GDEEDDQSGSE.-	S295	sp|P56286|IF2A_SCHPO	3	3	2.688	0.8151	0.034368	1	14.6322	14.5412	15.3512	15.3093	14.9987	15.5021	14.8625	15.3135	16.2736	15.6596	16.5589	0.641635	0.839209	-0.428488	0.272397	0.291574	0.237509
R.SVIDDDS#EPELPS#M*TK.E	S24:S30	sp|P40381|SWI6_SCHPO	3	2	2.003	0.661	0.600161	0.99	15.7662	15.8454	16.0753	15.6216	15.8594	15.0972	16.0617	16.5967	15.4107	15.6431	15.2091	0.127416	-0.100011	0.369566	0.75023	0.771987	0.237541
R.RPSRAPSAAVS#S#EGSPVEEDNEAQHRPNIR.F	S731:S732	sp|O14123|NAH2_SCHPO	4	1	0.836	0.3026	0.747487	0.16442	11.2107	11.7488	13.3824	12.3284	13.3039	14.4052	10.6669	12.2042	13.2233	13.0812	13.6491	-0.0824979	0.0193195	-1.23185	0.937602	0.978777	0.237575
K.EVDEEPVSEPT#T#SPILPPK.N	T314:T315	sp|O42648|YF98_SCHPO	3	1	1.943	0.5069	0.676055	0.33132	12.8471	13.3565	13.66	12.96	13.0737	12.6478	13.1575	12.7028	12.6645	12.4707	12.4259	-0.446264	-0.445535	0.394044	0.202871	0.0687996	0.23758
K.ASVNEIVLVGGS#TR.I	S338	sp|O59855|HSP72_SCHPO	3	1	2.527	0.6937	1.44449	0.5	12.0984	12.2991	12.5525	10.5797	12.0911	11.9215	11.9783	12.2218		9.47319		-0.21661	-2.05759	0.785876	0.318984		0.23759
K.NAFDALADDM*DDLS#LDEEES#ES#SEKSKK.K	S137:S143:S145	sp|Q9USH9|YJQ1_SCHPO	4	1	3.575	0.2694	2.55992	0.24998	16.0808	15.1805	17.0284	16.624	17.3867	16.9048	16.6101	16.7903	16.3015	16.2669	16.3465	0.470704	-0.665081	-0.875252	0.473979	0.0919904	0.237805
K.SEES#GAAS#NLESGLATPVVETLKK.A	S163:S167	sp|O42938|K6PF_SCHPO	4	3	5.059	0.6808	0.054027	0.99999	18.2937	18.2357	17.721	17.4998	18.0272	17.7302	18.0112	17.6743	17.3236	17.5569	16.2452	-0.413773	-0.851345	0.331053	0.19978	0.409973	0.237871
K.DTDT#NSVTSDPKPHPFVPSVSENK.I	T832	sp|P87141|MIP1_SCHPO	4	2	3.485	0.705	0.16115	0.49761	16.9748	16.6689	15.6895	15.9166	16.2064	14.7686	16.3528	15.787	14.6155	16.3179	13.8889	-0.859276	-0.527141	0.813851	0.256461	0.741366	0.238012
R.KKDEADAES#VLS#S#DDNDSIEEISIKK.V	S248:S251:S252	sp|P87137|YDM6_SCHPO	5	1	4.347	0.6763	0.785298	0.99984	15.5656	15.2204	16.6937	16.2599	16.3336	17.1517	15.6438	16.6658	17.0965	16.6866	17.0664	0.642128	0.294772	-0.755177	0.358383	0.453608	0.238026
K.NRS#FSSFTSFESPM*K.Y	S231	sp|O14014|RGA3_SCHPO	3	1	2.088	0.3697	0.685306	0.49919	13.2157	12.9051	13.7978	13.7718	13.7882	13.6564	13.5883	14.2227	13.1238	13.6059	12.9216	0.338749	-0.475068	-0.432617	0.45893	0.394776	0.238131
R.DRNEPDS#SLKTAER.I	S232	sp|P32390|ARP3_SCHPO	3	1	1.305	0.3034	0.471867	0.49878	13.9807	14.1078	13.7699	14.492	13.8761	14.6246	13.814	13.4764	14.988	14.6813	15.1206	0.140017	0.570073	-0.378126	0.791129	0.179661	0.238138
K.KAPS#VVQPR.R	S52	sp|Q09695|YA22_SCHPO	2	1	1.283	0.6064	0.042359	1	16.8044	16.5915	16.4268	16.8655	16.6269	16.9249	17.1689	16.304	17.2188	17.0481	18.0706	0.289667	0.753564	-0.198182	0.438625	0.37365	0.238201
K.S#VDECGSENDYNHNFEGR.F	S104	sp|Q09329|MLO2_SCHPO	3	1	1.318	0.4347	1.17696	0.33333	15.0713	16.0358		14.6682	14.2775	14.3058	14.0368	13.8147	14.2976	14.8747	14.2172	-1.50385	0.128775	1.13638	0.175017	0.765067	0.238248
R.SNSLSM*NGSLS#PSSTNVPLQSYRR.T	S384	sp|Q10412|RSC58_SCHPO	3	1	1.287	0.5221	1.41755	0.9948	12.6378	12.5286	14.8702	15.048	13.4556	15.847		15.4256	16.9145	14.9054	16.7307	2.82451	1.03458	-1.43795	0.0857466	0.457855	0.238422
K.DSYVGDEAQS#KR.G	S60	sp|P10989|ACT_SCHPO	2,3	2	1.261	0.5845	0.2131	1	19.1273	19.2215	18.2462	18.7578	18.3231	17.7057	19.1369	17.5824	17.7	18.6741	16.9098	-0.72522	-0.470224	0.602822	0.297288	0.689029	0.238524
R.SPART#PS#PIR.L	T223:S225	sp|Q9Y7U5|RGF3_SCHPO	2	1	1.063	0.35	0.108533	0.9962	14.8465	15.5756	14.0081	14.512	14.2143	13.1768	15.6751	14.4377	13.4522	14.3888	13.2608	-0.288411	-0.142926	0.842383	0.734409	0.855709	0.238548
K.HEPEETPAS#PTPS#VSASTSR.E	S271:S275	sp|Q09948|RSC4_SCHPO	3	3	3.194	0.3363	0.138278	0.99691	16.0885	16.0496	15.9855	16.0618	15.4966	14.9063	16.2824	15.6788	15.0722	15.8626	15.2351	-0.363391	0.0605719	0.552971	0.407549	0.903789	0.23856
K.FPS#PIT#PTLPEM*HLPVGNSK.F	S51:T54	sp|Q92360|YDHF_SCHPO	3,4	5	4.024	0.7311	0.167223	0.99999	19.2589	19.4433	19.4519	18.9236	18.7952	19.4507	19.1994	20.0081	19.6151	19.0268	18.0325	0.222864	-0.526835	0.328201	0.44324	0.47027	0.238603
R.TNDVNDS#YRLVR.Q	S105	sp|Q10178|SF3B1_SCHPO	3	1	1.138	0.5527	2.06342	0.99706	14.0557	13.9382	16.229	15.9676	15.1859	16.8659	14.9907	16.6287	17.5195	15.9152	17.0813	1.63869	0.491791	-1.2655	0.193729	0.575315	0.238615
R.DNVVASDSVS#ENTDS#IQQINDEYQR.K	S284:S289	sp|Q9UTG2|PUB2_SCHPO	3	1	4.343	0.3422	0.527972	0.99999	14.6998	14.215	13.3428	13.5627	13.63	13.1163	14.1743	13.648	13.0445	13.6215	12.5358	-0.463575	-0.357705	0.649491	0.419856	0.627791	0.238652
K.KDDGVQSAS#LNASM*SAR.S	S410	sp|O74428|YQ5C_SCHPO	3	2	2.365	0.7611	0.004967	1	16.7743	17.1931	16.867	16.7693	16.7819	15.9887	16.2549	16.2396	15.6539	16.9389	16.0992	-0.89529	0.00577439	0.431491	0.0253658	0.991858	0.238679
K.KSEES#GAAS#NLESGLATPVVETLKK.A	S163:S167	sp|O42938|K6PF_SCHPO	4	1	3.257	0.6012	2.1208	0.99997	16.7133	16.6137	16.7125	16.1647	16.6313	16.5399	16.239	16.2869	16.1497	16.2352	14.6808	-0.454606	-0.987302	0.23449	0.00111418	0.41953	0.238698
R.QSTSVDDEAPVSLSKTSS#STR.L	S621	sp|Q09822|CDC15_SCHPO	3	1	1.777	0.52	0.687275	0.33254	14.5813	13.1003	17.2225	16.9542		16.9852	15.4743	18.6419	18.7847	17.0804	19.0542	2.66566	1.09764	-2.00166	0.175837	0.46617	0.23871
R.QTLEADEDAS#DSDDSVDSSNK.N	S119	sp|P78794|CWC15_SCHPO	3	2	3.854	0.802	0.052643	0.99999	14.2517	14.7875	14.5871	14.4632	14.1081	13.1839	15.304	15.2177	14.3278	14.6566	14.0505	0.407724	0.435132	0.623715	0.3285	0.438244	0.23874
R.NIES#SVQPSR.E	S137	sp|O74960|PIL1_SCHPO	2	1	1.293	0.3171	0.48354	0.5	14.8875	14.9268	14.4158	14.779	14.25	13.8819	15.0519	14.075	14.099	14.7428	13.7976	-0.334734	-0.0334607	0.439733	0.422907	0.957311	0.238766
K.NAFDALADDM*DDLS#LDEEES#ESSEKSKK.K	S137:S143	sp|Q9USH9|YJQ1_SCHPO	4	1	4.813	0.3538	0.395547	0.33332	13.6157	13.0149	17.9087	17.1946	16.036	18.9922	15.1361	18.3868	18.556	17.0124	18.2993	2.51319	0.248234	-2.5612	0.263053	0.832136	0.238808
R.S#LIPNKFLGINLGK.N	S224	sp|P32747|PYRD_SCHPO	3	1	2.313	0.674	0.084327	1	15.0354	14.8284	15.2501	15.0216	15.8393	15.4219	15.2127	15.1241	13.3409	13.3783	12.692	-0.478719	-2.39246	-0.389641	0.516621	0.0306391	0.238877
R.SSSDNGFLT#PSSS#PR.S	T162:S166	sp|Q09725|MIS4_SCHPO	3	1	2.936	0.4322	0.463419	0.99513	14.3733	15.0432	13.2256	13.7948	12.804	13.4047	13.3188	16.3264		14.8023	13.1538	0.608569	0.64358	0.879508	0.757274	0.5745	0.238908
K.MVINLSKVQPNITGS#PS.-	S151	sp|C6Y4C6|YGSQ_SCHPO	3	1	2.268	0.817	0.826265	0.998	13.2915	13.9315	16.404	17.0932	14.9881	16.3769	14.7063	16.5302	18.2998	17.4088	19.1553	1.96979	2.12935	-1.61041	0.234352	0.184736	0.239053
R.SLLSITQSCNT#LS#NFY#RNAQEK.S	T944:S946:Y949	sp|O94525|YBU1_SCHPO	4	1	1.269	0.238	1.52709	0.99535	13.9094	13.3492	14.8733	14.8096	14.9898	14.5143	14.5566	15.2795	13.9487	14.2008	14.3212	0.550952	-0.510225	-0.727281	0.403051	0.0522753	0.239121
R.SSS#NVNTEATPSATTTTSSKPK.R	S252	sp|O14369|SCE3_SCHPO	3,4	2	2.47	0.7032	0.238777	0.98912	16.1209	16.7581	16.0545	16.2419	15.4011	15.9127	16.0574	15.9995	16.5374	16.2217	17.0189	-0.113044	0.768393	0.459235	0.710113	0.257805	0.239142
K.LDVPERPM*S#T#PYTASKNPFSTR.E	S613:T614	sp|O60167|YHC3_SCHPO	4	1	1.664	0.3738	0.55598	0.95787	15.2489	14.5517	15.5404	15.8479	15.3703	15.5664	15.471	15.9196	16.7753	16.0563	16.1822	0.941604	0.524389	-0.481143	0.127281	0.0487644	0.239241
R.SPLTPLKGNTRAS#PEIR.Y	S126	sp|Q9USU1|EFC25_SCHPO	4	1	1.816	0.3398	0.171084	0.49998	14.7093	14.5831	16.0118	15.4784	15.6538	16.5513	15.0021	16.2729	17.1257	15.5405	16.9088	1.03213	0.330141	-0.793052	0.255522	0.718903	0.239273
K.ASSSEDVS#IST#GEEEM*R.T	S57:T60	sp|Q9P6S3|UDS1_SCHPO	3	1	3.097	0.6293	1.0142	1	14.8085	14.4252	14.2217	14.1159	14.3983	14.0804	14.9668	13.5488	14.0918	14.3642	14.0522	-0.282705	0.00999196	0.286967	0.577358	0.962328	0.239413
R.EGNS#SDEYLPPQSSRR.D	S161	sp|O59714|YBH6_SCHPO	2	2	0.979	0.7007	0.106703	0.99324	13.841	13.7257	12.9412	13.8126	13.8294	14.265	12.8525	13.4442	14.6648	13.8239	13.1797	0.151209	-0.467244	-0.466394	0.818227	0.359215	0.239439
K.SS#QVFDFLADR.L	S9	sp|O60146|YNSG_SCHPO	2	1	2.452	0.6982	0.962748	1	16.7113	15.8911	15.2932	15.2509	15.8126	13.9877	16.7291	15.5347	13.1011	15.0208	12.3857	-0.843593	-1.31385	0.948128	0.522116	0.491362	0.23947
K.AES#S#EDTSEIESLQGK.L	S511:S512	sp|O13735|FAT1_SCHPO	3	1	3.155	0.5842	0.455054	0.99526	15.3152	15.4916	15.0766	14.7484	15.2704	13.8839	15.5296	15.2031	14.1225	14.9234	14.299	-0.342709	-0.0230079	0.660256	0.509297	0.966925	0.239481
R.SRRPSPS#AEHNSAEENDPELQR.V	S222	sp|O74423|ENT1_SCHPO	4	2	3.918	0.6955	0.946039	0.33333	14.5142	16.3807		13.5131	13.0423	12.9787	10.3476	11.4534	14.2317	15.1337	13.5833	-3.4365	1.18048	2.26937	0.105162	0.361178	0.239483
K.VSETDAIDDISQWADNS#DLK.S	S175	sp|Q1MTS0|YBH9_SCHPO	3	1	4.614	0.7694	0.133181	1	13.9497	13.2901	13.8243	14.0616	14.5353	13.7413	13.9236	13.6608	13.0443	13.9352	12.9542	-0.145108	-0.668022	-0.424706	0.684044	0.38042	0.239536
R.LGIDRGFS#SSGAGFGSGSNYK.S	S911	sp|Q10475|IF4G_SCHPO	3	1	3.214	0.6861	0.383365	0.99683	14.0436	13.5329	17.0505	17.3543	15.3803	17.4102	15.5474	18.5988	19.5805	17.9484	19.28	3.03323	1.89924	-1.83923	0.138192	0.148555	0.239607
R.NTNDDDQSS#LNSQQLSNQAK.A	S503	sp|P87061|TEA1_SCHPO	3,4	6	4.92	0.735	0.174343	0.99999	14.9364	15.1991	15.2279	15.8014	15.0311	15.7379	15.3996	15.8358	15.948	15.4049	16.5958	0.606692	0.476846	-0.402347	0.0476791	0.566325	0.239707
K.KSVAFDDEVDAVSKDGPEASS#AGATDEDDSERK.S	S46	sp|P56329|IF2B_SCHPO	4,5	2	5.016	0.7789	0.969765	0.5	16.8971	16.5082	17.2396	17.1526	17.3736	17.1511	16.7517	17.1539	17.3492	16.8759	17.118	0.203296	-0.228808	-0.344128	0.501946	0.264297	0.239948
R.S#PGFTPLAAQK.D	S899	sp|O14029|SEC16_SCHPO	3	3	3.937	0.6959	1.67345	1	17.4018	17.9906	16.6428	16.9914	16.863	15.1215	17.4682	16.3903	14.3339	16.989	13.3892	-1.28094	-1.13618	1.01973	0.298736	0.640816	0.239955
R.ANS#ASHNLGSTK.S	S207	sp|O74526|KJ45_SCHPO	2,3	2	1.834	0.5656	0.136601	0.99999	17.3693	18.4568	16.8032	17.1396	16.9805	15.9461	18.0318	16.663	16.5246	17.5342	16.5901	-0.469968	0.373435	0.854365	0.52935	0.593065	0.239978
R.SSS#LDSLAK.K	S256	sp|Q9UUA2|PIF1_SCHPO	2	2	1.779	0.5705	0.115081	1	19.4476	19.5948	19.7267	19.8919	19.5661	20.1784	19.4496	19.4589	19.6319	19.6793	20.1273	-0.0762204	0.0245394	-0.289092	0.492196	0.938655	0.240031
R.QQDSYIADDS#DSERS#YRR.V	S369:S374	sp|Q9UT50|YFR3_SCHPO	3	1	1.591	0.4626	0.323489	0.49712	12.9445	13.2474	14.0742	13.6959	13.8093	14.5835	12.8432	14.1656	14.9626	14.4744	14.4361	0.568399	0.425684	-0.607487	0.476981	0.266136	0.240034
R.S#RESS#RS#PSVTDLK.D	S17:S21:S23	sp|Q9UST1|PAN3_SCHPO	3	1	1.65	0.3545	0.899243	0.33151	18.1178	18.2098	18.1017	17.9412	17.6841	16.3307	19.0527	18.2679	16.9887	18.096	17.3598	-0.0400184	0.409216	0.824389	0.953047	0.556759	0.240282
R.AM*S#PT#PIQSPPYVR.T	S786:T788	sp|O59817|EFR3_SCHPO	2,3	4	3.157	0.7406	0.296262	1	16.9414	15.9715	15.8236	15.5581	16.1198	15.227	16.7445	15.9639	15.3697	15.9312	14.9247	-0.219459	-0.206995	0.610541	0.700613	0.758507	0.240294
K.MVANFEEYS#VEDVDKRR.E	S226	sp|O13779|YF2E_SCHPO	4	1	3.289	0.6324	0.976803	0.99999	15.7774	15.5207	16.3793	15.9065	16.6359	16.558	15.563	15.9747	16.2232	15.6852	16.333	0.0278827	-0.357702	-0.47435	0.934856	0.462934	0.2404
K.ESIEDEEKNREGS#M*S#PVAK.H	S1434:S1436	sp|Q09750|PST1_SCHPO	3,4	2	2.031	0.4271	0.470043	1	19.8031	19.9485	19.5828	19.6952	19.0253	17.6463	19.9643	19.45	17.3648	19.7533	16.9497	-0.851747	-0.43743	0.989176	0.396142	0.811431	0.24043
K.S#PS#PVFTSVK.Q	S1474:S1476	sp|Q09750|PST1_SCHPO	2	1	1.551	0.4326	1.18871	1	17.4041	17.7966	16.7228	16.9415	16.9555	15.317	17.3746	16.4755	14.7429	16.822		-1.11016	0.417309	0.903158	0.28615		0.240469
K.VSY#SDDLM*R.F	Y357	sp|Q10447|PPK2_SCHPO	2	1	1.935	0.6444	0.45485	0.49944	17.8222	18.1039	17.1504	17.7298	16.9316	16.5554	16.5583	15.7556	15.1447	17.6231	15.5882	-1.87263	-0.466624	0.619925	0.0243539	0.727734	0.240478
K.LAPSITFPDACDALEAEECIT#RPGS#ATNTPQSDR.S	T446:S450	sp|P38938|CEK1_SCHPO	4	1	4.734	0.3452	0.79529	0.99165	14.5483	13.6496	13.4635	13.209	13.3917	13.4153	15.334	14.5978	14.2073	13.1473	13.301	0.825887	-0.114525	0.548489	0.154006	0.358424	0.240513
K.T#PAEAIYGEYVDKK.C	T41	sp|P79013|RS11_SCHPO	3	1	2.487	0.5553	0.323819	1	17.4618	17.6033	17.0819	16.937	17.4084	16.8017	17.0688	16.2246	14.7851	16.0299	14.5618	-1.35617	-1.75317	0.333321	0.173463	0.23626	0.240537
R.QGANGSDSNM*SSS#PVSGNSNTPFNKFPNSVSR.N	S589	sp|Q9HDY1|ASE1_SCHPO	4	1	5.886	0.5778	0.304876	0.99997	12.9197	12.9375	13.9255	14.0538	13.3745	14.0543	13.9503	15.0819	15.1622	13.5056	15.1876	1.47057	0.519076	-0.566636	0.0471365	0.647169	0.240616
R.DLLSGLES#LSLKTNPK.S	S780	sp|Q10475|IF4G_SCHPO	3	1	1.093	0.3623	1.04269	0.5	12.8483	12.8127	14.7217	14.3208	13.9009	15.4287	13.0589	14.72	15.2289	14.6368	15.1099	0.875016	0.323268	-1.08917	0.390462	0.57632	0.240666
K.SRVS#NGNVEGSNSPTANEALDSDAK.K	S88	sp|Q09803|VPS4_SCHPO	3	1	3.487	0.7313	0.731452	0.99415	15.0582	14.8572	15.5901	15.639	15.3072	15.6341	15.6465	16.4039	15.6957	15.5938	16.0539	0.746913	0.297124	-0.358274	0.0859716	0.398791	0.240824
K.SAPEELFAS#LK.K	S215	sp|O42914|YBI8_SCHPO	2	1	1.198	0.4741	0.772071	1	14.8218	14.7817	15.669	15.7094	15.4648	15.5124	15.7808	16.5287	15.6807	15.5296	16.3718	0.905923	0.388465	-0.471404	0.0834387	0.523153	0.240879
R.SSTTTPTFVNS#EASS#PVHK.N	S397:S401	sp|Q9Y7U6|RGF1_SCHPO	3	1	4.486	0.354	0.346939	0.99999	18.1339	17.8505	16.7568	17.0328	17.2275	16.3737	18.4003	17.1168	17.0454	17.2991	16.0584	-0.0595805	-0.199224	0.7024	0.9267	0.805849	0.240917
K.GFVIDS#EDS#DTGIPREENVTITRK.T	S208:S211	sp|O13803|YE06_SCHPO	3,4	2	1.629	0.6759	0.793433	0.99993	17.2272	17.2912	18.4243	18.0031	18.0781	18.8664	17.0938	19.0172	19.0896	18.2621	18.9119	0.752632	0.271092	-0.668334	0.389988	0.581258	0.240946
R.RQSVS#TESM*NPSAFALETK.R	S106	sp|P36600|KAPR_SCHPO	3	1	1.692	0.5372	1.18279	0.24949	11.3791	10.3361	12.916	12.8865	12.8578	12.5779	11.1113	13.0545	13.4119	12.4458	13.8651	0.98215	0.381369	-1.23033	0.396719	0.685921	0.240947
K.QNM*TPEPSQPS#PLVNR.L	S536	sp|O13718|VTC2_SCHPO	2,3	4	3.783	0.7499	0.52848	1	14.5735	14.6604	13.568	15.1459	15.0194	14.4106	15.1979	13.9911	13.6075	14.6268	14.2134	-0.0018457	-0.438524	-0.591287	0.997681	0.253988	0.240951
R.SRTPS#PEREYCSDCPLQAK.G	S28	sp|O13714|YDZ7_SCHPO	4	1	4.272	0.6442	0.02895	0.99989	13.9021	14.1121	14.4826	14.4264	14.2716	14.6631	14.395	15.0659	14.9562	14.3593	14.5414	0.640108	-0.0033127	-0.288084	0.0780548	0.983315	0.24103
R.GLFEDDANS#YVS#DDDTM*SSLTR.M	S20:S23	sp|Q10287|BGS1_SCHPO	3	1	3.675	0.4699	0.63922	0.9975	15.5988	15.448	15.2037	15.35	16.3138	15.9574	15.0165	14.7904	14.979	15.6354	14.9135	-0.488173	-0.599271	-0.456914	0.0308716	0.311262	0.241277
K.INST#RAS#PNGS#DLLNDDSEAAK.I	T33:S36:S40	sp|O13936|SPT5_SCHPO	4	1	3.962	0.3905	0.284996	0.49998	15.7632	15.2015	15.1533	15.3205	14.9267	14.1143	15.9334	15.0982	14.2046	14.6644	13.759	-0.293923	-0.575453	0.585478	0.627061	0.414533	0.241344
R.GQQFS#PDMQ.-	S938	sp|Q10328|PHX1_SCHPO	2	2	2.181	0.7749	0.62632	1	17.2516	17.3382	17.3797	17.0487	17.1598	17.3428	17.0524	17.2424	16.8223	17.0773	17.4366	-0.284128	0.0731785	0.139425	0.13441	0.759178	0.241429
R.S#LS#PPATPATPR.S	S99:S101	sp|Q9P7E1|YOF7_SCHPO	2,3	3	2.361	0.6752	0.792666	1	16.7702	16.9131	16.2804	16.4849	16.4042	15.51	16.927	16.3285	15.3526	16.3693	14.9894	-0.451846	-0.453683	0.521541	0.437747	0.630419	0.241497
R.S#IS#PSFSHHSR.T	S173:S175	sp|O42643|PRP22_SCHPO	3	1	2.004	0.7006	0.902914	0.99748	15.9974	18.1585	14.3564	15.0496	14.0172	14.0847	14.4159	14.1894	15.0478	16.4915	15.0141	-1.61971	1.36899	1.78695	0.276754	0.280984	0.241523
R.S#GQAAFGNM*CR.S	S87,S87	sp|P35679|RL4A_SCHPO,sp|Q9P784|RL4B_SCHPO	2	3	1.577	0.612	0.035849	1	17.1801	17.3856	16.81	17.0481	17.7499	17.9201	17.4943	16.5576	16.618	17.2199	17.0181	-0.235261	-0.453744	-0.447467	0.543865	0.227155	0.241547
K.LELS#DDS#DIEVHPNVDKK.S	S14:S17	sp|O94740|CDC37_SCHPO	3,4	2	3.449	0.6909	0.224581	1	17.9242	18.2033	17.6923	17.4062	17.9337	16.6134	18.0922	18.0054	16.5621	17.5365	15.8349	-0.386709	-0.632088	0.622187	0.52264	0.591605	0.241579
K.AAS#PAVLPEGKPR.R	S239	sp|Q9Y7N0|BDF1_SCHPO	2,3	4	2.687	0.748	0.194088	1	20.1434	20.3492	19.8197	19.8993	19.7643	19.8982	20.322	19.7373	20.3216	19.7754	20.085	0.0228646	0.0762868	0.250155	0.93131	0.709034	0.241638
R.NVLIDQPFGS#PKITK.D	S77	sp|Q09864|HSP60_SCHPO	3	1	2.358	0.5619	0.036867	1	12.6616	11.6977	17.7944	16.7459		17.5313		18.1836		16.259	19.0726	4.1324	0.527204	-3.08739		0.772984	0.241655
R.QHTIS#PLDEQDSGPSSLASSWASVGQR.L	S156	sp|Q9UT81|UBX3_SCHPO	3	1	2.689	0.778	0.140538	0.99565		9.71677	9.99411	10.1603	10.26	10.0049		10.9517	11.1957	10.4512	10.8071	1.21825	0.487406	-0.286306	0.0231444	0.183501	0.241691
K.HEPEETPAS#PT#PSVSASTSR.E	S271:T273	sp|Q09948|RSC4_SCHPO	3	1	3.312	0.3931	0.321808	0.99998	13.7686	13.8765	13.0655	13.4647	13.0154	11.8231	12.7157	12.1952	10.9059	13.3142	11.7102	-1.63128	-0.255511	0.802469	0.0753811	0.814191	0.24176
R.T#PS#SSPYPHDRAEVGTK.S	T124:S126	sp|Q9UUI5|SEC24_SCHPO	3	1	1.218	0.4278	0.315217	0.33267	13.7352	13.4958	14.2378	13.685	12.3637	13.4265	13.4815	12.5115	13.4821	13.1702	14.9714	-0.664568	0.912324	0.664499	0.173776	0.48546	0.241834
R.DASGDS#T#KGFAEHM*PAPAR.R	S421:T422	sp|Q9UUA1|YJX1_SCHPO	3	1	2.387	0.6565	0.978768	0.99004	17.8682	17.5238	17.7948	18.5675	17.6388	18.3376	17.572	17.4063	17.9026	17.8679	18.3758	-0.101986	-0.0594377	-0.45233	0.603377	0.885474	0.241889
K.LLADENDS#VIGSIDNEK.N	S784	sp|Q10287|BGS1_SCHPO	3	2	3.489	0.6463	0.019669	1	16.0144	15.7235	15.0072	15.2657	15.3326	14.3221	15.2853	14.6612	12.9764	15.1149	12.9789	-1.2741	-0.926568	0.608267	0.197697	0.540313	0.241929
R.S#LQLSPCLTDDEQLSK.S	S333	sp|Q9P7S5|UBP7_SCHPO	3	1	4.057	0.5802	0.670429	0.99999	17.0897	16.7905	15.947	16.1509	16.2944	15.7005	17.3567	16.4287	15.4006	16.2053	14.3159	-0.213697	-0.787976	0.560447	0.765741	0.555322	0.241992
K.RDAS#DS#EDLAIKNPM*NK.K	S948:S950	sp|Q9Y824|YON1_SCHPO	3,4	2	3.575	0.7303	1.72093	1	18.3664	18.3227	17.8527	18.2214	17.6483	17.6044	18.4196	17.837	17.1667	18.3054		-0.372855	0.480732	0.355913	0.422152		0.242121
K.FKQETETEKIDVSYAPETES#PTAKNED.-	S553	sp|P36581|CALX_SCHPO	4	3	3.848	0.6931	0.789944	0.99207	16.1908	15.8189	16.5344	16.3241	16.6094	16.619	16.1525	16.289	16.5277	16.0449	16.2116	0.141702	-0.389215	-0.336104	0.586841	0.0583547	0.242125
K.SIS#PSLSGISAPSASVDSSASR.L	S486	sp|O60059|YG58_SCHPO	2,3	3	3.137	0.7332	0.885431	0.99999	15.7585	15.7532	15.2757	15.8683	15.9414	15.7549	15.7189	15.0154	14.9187	15.7757	15.0848	-0.378156	-0.424602	-0.259044	0.285576	0.431257	0.242175
K.QS#SPVDSHNESPNDTTINK.G	S59	sp|O13936|SPT5_SCHPO	3	1	2.338	0.6553	0.393133	0.49999	13.5784	13.6186	13.2535	13.5531	12.9748	12.7178	13.662	13.6613	13.7351	13.5374	13.9794	0.202644	0.676478	0.401576	0.218131	0.138964	0.24231
K.M*TEAGSIELIDTQGEES#DLEDRIDRTLPGAR.R	S645	sp|Q9C1X1|PWP2_SCHPO	4	1	5.364	0.7112	0.727969	1	11.9046	11.4356	15.6464	15.4645	13.554	16.8132		16.3687	17.4899	15.5062	17.6872	3.93382	1.31948	-2.2817	0.0845192	0.443163	0.242321
R.SLGDVLQS#DEDIER.W	S672	sp|P87121|TAF2_SCHPO	2	1	2.629	0.7482	0.59069	1	15.8305	15.4368	14.7855	14.9709	15.1354	14.3106	15.174	14.7735	13.5753	15.1047	12.7591	-0.843375	-0.87374	0.545308	0.224656	0.59062	0.242348
K.KKGSTGEDTLASSEVS#SEVDISTPAENDSSAK.G	S217	sp|Q10251|IF2P_SCHPO	4	1	5.256	0.6878	1.06542	0.19947	14.0473	14.3556	15.3127	14.9622	15.1831	15.4187	14.3466	15.1178	15.2849	15.2455	14.9245	0.344584	-0.10296	-0.616152	0.513697	0.663703	0.242379
R.S#YSEKNSSNAEPSGSR.S	S190	sp|O13853|ITS3_SCHPO	3	1	1.386	0.6364	1.26835	0.99604	13.2075	12.7909	13.9187	13.8653	13.4609	15.1305	12.9009	13.9355	15.4947	14.1962	16.2776	0.804668	1.08468	-0.846512	0.406352	0.475263	0.242484
R.NAPSFRPQM*GS#FDAEHAVGATFS#QDDLSDPAR.S	S1783:S1795	sp|Q9USK8|AGS1_SCHPO	4	1	3.474	0.7499	0.381374	0.98965	14.0328	13.6939	14.2859	14.1788	14.1738	14.5396	14.4934	14.3012	13.7774	13.9328	13.3334	0.186462	-0.66433	-0.293228	0.535457	0.23581	0.242525
R.EYDYDDTSSRS#STLTERPVVH.-	S479	sp|O74505|YJD2_SCHPO	3,4	2	2.004	0.7131	0.384774	0.49593	15.17	15.2933	14.8932	14.8335	15.094	14.335	14.51	14.5658	14.7216	15.2647	14.6361	-0.519737	0.196204	0.364679	0.0294103	0.661054	0.242542
K.VGENDYDPEAELS#AEENDDVS#EALDDNISGEAVPISK.K	S467:S475	sp|O60164|PESC_SCHPO	4	1	3.771	0.7449	2.16544	1	12.0803	12.1416	10.5809	11.8685	12.8322	12.6294	12.5283	10.0541	10.1382	11.0103		-0.69407	-1.4331	-0.842437	0.51595		0.242555
R.S#PLADQKKEDTQESDFK.G	S703	sp|O13828|DCP2_SCHPO	4	1	1.966	0.3947	1.03268	1	15.375	14.767	15.4593	15.0048	14.8833	13.7595	14.8016	15.1347	12.7959	15.0584	12.4175	-0.956399	-0.811205	0.651263	0.319794	0.648615	0.242568
R.MQNTSS#PTNSLRPQLK.V	S194	sp|O74360|RGA4_SCHPO	3	1	1.377	0.6471	0.152815	0.33287	15.4753	15.4569	15.9634	15.8032	15.849	16.051	15.5632	16.0537	15.6048	15.6401	16.0359	0.108698	-0.0631059	-0.269213	0.659043	0.806435	0.242575
K.VEDVNM*DEEEDEGFKS#DES#VSDFKER.K	S1438:S1441	sp|P15398|RPA1_SCHPO	4,5	2	2.749	0.6912	0.409303	0.99994	16.6925	16.0307	16.3602	16.8535	16.9833	16.3567	16.8934	16.5894	16.1923	16.6371	15.6937	0.197196	-0.565718	-0.36999	0.518493	0.427153	0.242651
R.S#ASAPLCS#SPVPSRR.Y	S548:S555	sp|P07334|CDR1_SCHPO	2	1	0.894	0.5884	0.218972	0.24999	12.7919	12.9261	13.5148	13.8135	12.9963	14.2018	13.0449	13.91	13.5559	13.4826	14.132	0.425988	0.136762	-0.592943	0.273585	0.795922	0.24271
R.LHPVDFSEHADT#DDDM*NHPLPR.V	T59	sp|O59763|OCA2_SCHPO	4,5	5	5.483	0.8541	0.076864	1	17.729	18.2518	17.1755	17.0782	17.4114	17.16	16.8192	16.9592	17.9681	17.6502	17.4939	-0.469907	0.355549	0.502263	0.381516	0.0687079	0.242748
K.EVDEEPVSEPT#TS#PILPPK.N	T314:S316	sp|O42648|YF98_SCHPO	3	1	2.657	0.6613	1.12343	0.33333	13.989	14.7256	14.072	13.2989	14.277	11.9676	14.0702	14.3729	11.3417	13.3965		-1.00061	0.215369	1.08106	0.409569		0.242835
R.VSS#SFGRPTSGAK.V	S281	sp|Q10484|YDFC_SCHPO	3	1	0.724	0.4917	0.409236	0.99303	16.4634	16.4715	15.6075	15.9504	15.4832	15.7125	16.4728	15.1428	16.0151	15.8703	15.5822	-0.303914	0.0108645	0.465443	0.567051	0.96013	0.242875
R.S#SDFTAVSEM*SK.D	S552	sp|Q9USU1|EFC25_SCHPO	2,3	3	3.896	0.7248	0.343694	0.99842	18.2658	18.1105	17.0512	17.6777	17.1341	15.877	17.1878	15.9413	13.8328	17.4485	14.0628	-2.15521	-1.14059	0.912903	0.146784	0.621056	0.24323
K.ISFDSLDNS#VIVK.K	S540	sp|O94720|YCF8_SCHPO	2,3	3	2.103	0.53	1.11459	1	14.069	14.1359	14.2835	14.4635	14.3708	14.1397	17.1342	16.656	14.4142	14.7243	13.6516	1.90533	-0.136707	-0.161864	0.150222	0.841547	0.243286
K.ENAAPGTIS#PIAVR.S	S57	sp|O42913|NRM1_SCHPO	3	1	4.1	0.7046	1.58742	1	16.7428	17.0732	16.9722	17.002	17.1941	17.0751	16.5633	16.8319	16.3829	17.1168	16.6689	-0.336698	-0.197561	-0.160982	0.113262	0.536002	0.2433
K.RASS#GAFAQLTSSQIQELK.E	S36	sp|Q9UUG5|MLR1_SCHPO	3	1	4.913	0.6464	0.23371	0.5	17.315	17.2652	17.1232	16.8618	17.2574	17.0238	17.4203	17.3835	16.8619	16.7455	16.0745	-0.01257	-0.6377	0.186785	0.952168	0.284694	0.243374
R.IPSAPS#LSK.G	S386	sp|Q09894|YAI7_SCHPO	2	1	1.117	0.3151	0.621347	0.99688	15.6438	14.9192	14.2514	14.1975	14.7065	13.9263	15.6172	14.0973	13.9701	13.9991	13.854	-0.376657	-0.350205	0.66141	0.603187	0.262789	0.243405
R.SFSS#FQDLKGM*SGDAK.E	S60	sp|Q9HDX7|YK1D_SCHPO	3,4	2	3.468	0.6782	0.365069	0.99698	13.9696	13.8829	16.7239	16.9166	15.0994	17.4134	15.3237	17.2284	18.1168	17.0066	17.827	2.03082	0.940308	-1.61771	0.179171	0.333906	0.243433
K.LVS#DFFNGKEPCK.S	S349,S349	sp|Q10265|HSP71_SCHPO,sp|O59855|HSP72_SCHPO	3,4	2	3.404	0.6387	0.681648	1	18.4308	18.2893	19.0709	18.7699	19.2198	18.981	18.42	18.3248	12.3023	15.927	15.684	-2.24798	-3.18479	-0.393277	0.382247	0.000592488	0.243608
R.RSS#FSTLK.I	S465	sp|Q10164|RGA2_SCHPO	2	1	1.289	0.2715	0.451823	0.99819	18.2228	18.4808	17.5314	17.7794	17.8475	16.8998	18.3359	17.5491	16.3864	17.9535		-0.654552	0.444607	0.569418	0.378631		0.243725
R.ADS#T#PISHNLAVTPSFSPIPQQSNK.S	S467:T468	sp|Q09897|CHR3_SCHPO	3,4	2	5.351	0.5453	0.09667	1	16.4827	16.5671	16.1408	15.755	16.4705	15.8638	16.3259	16.176	15.4011	16.0171	14.2755	-0.429194	-0.883489	0.367093	0.272256	0.489638	0.243768
R.TSPS#FFVS#PTESTR.Q	S510:S514	sp|Q09729|YA4C_SCHPO	2	1	1.567	0.5322	1.29223	0.99394	14.7478	14.8521	15.1353	14.933	15.1428	15.3158	14.3768	14.8599	14.5727	14.7006	14.3068	-0.308604	-0.626836	-0.218795	0.16758	0.134145	0.243816
K.DENS#EAGFGER.M	S362	sp|O94653|BMS1_SCHPO	2	1	0.526	0.3517	0.406271	1	12.8163	13.0872	12.0516	12.5386	12.0079	11.8353	12.6714	11.0061		11.97	10.536	-0.812889	-0.874252	0.524399	0.49929	0.426816	0.24382
K.AGDILASSLFSSGS#PPDTTRR.N	S134	sp|P87132|YFK5_SCHPO	3,4	2	3.864	0.7914	0.674813	0.99999	17.5088	17.7019	18.3453	18.0897	18.1738	18.5309	17.6456	18.7621	18.7128	18.029	18.7451	0.521521	0.122232	-0.412811	0.312061	0.793331	0.243959
R.QTLDSESTTEEALQKNEEST#RLSPEK.K	T45	sp|O13916|HCN1_SCHPO	4	1	2.065	0.5966	0.561177	0.33333	17.0398	16.1319	17.2091	16.3591	16.546	15.7711	16.2768	16.7926	15.2481	16.04	14.8969	-0.687755	-0.756938	0.568172	0.294992	0.392896	0.243959
R.DFDTPIS#PSRPALISNISTK.K	S533	sp|Q10951|BYR4_SCHPO	3	1	2.779	0.5786	0.344543	0.98883	17.7932	17.8102	17.684	17.5094	17.6836	16.8381	17.9838	18.1412	16.9445	17.527	16.6847	-0.0726232	-0.237863	0.418769	0.864871	0.683014	0.243981
R.SPYNDERS#DRR.S	S134	sp|Q10193|SRP1_SCHPO	3	1	1.202	0.3211	0.582461	1	13.7959	14.3083	13.8552	13.8209	13.8313	13.4764	14.2947	13.4538	13.2151	13.7883	13.7979	-0.331901	0.0836025	0.276933	0.432064	0.547948	0.244035
R.VAAAS#SDEERPEM*R.S	S14	sp|O14205|VPS74_SCHPO	3	4	1.148	0.6106	0.255431	0.99613	16.9938	17.3715	16.5083	16.8962	16.4836	16.1078	17.4555	16.6221	17.0874	16.7541	17.5058	0.0971672	0.634052	0.46197	0.793483	0.302061	0.244073
R.RPS#LTYSPK.R	S259	sp|O43027|RGA6_SCHPO	2,3	2	1.453	0.6992	0.362588	1	16.7904	16.5222	15.6343	15.8294	16.0862	15.2409	17.0069	15.3414	15.5594	15.987	15.0766	-0.346433	-0.187046	0.596821	0.614925	0.760132	0.244082
R.AQS#M*IS#IAADDLNQEGEM*SDDNQQEGGNNR.T	S39:S42	sp|P78789|YC63_SCHPO	4	1	1.4	0.4907	0.906225	1	14.2236	13.5197	14.8767	14.5988	14.6956	15.235	14.0825	14.8767	14.883	14.5602	14.3414	0.407401	-0.392298	-0.63647	0.444182	0.185234	0.244179
K.LDVPERPMS#TPYTASK.N	S613	sp|O60167|YHC3_SCHPO	3	1	2.091	0.5528	0.791945	0.99641	17.1651	16.8715	16.4128	16.3545	16.6637	15.0735	17.4873	16.557	15.0362	16.3256		-0.456319	0.295068	0.785933	0.594821		0.244253
R.LTSPLM*ESHS#VEK.L	S63	sp|Q9UT97|PSA5_SCHPO	3	1	2.187	0.6196	0.168796	0.99999	15.6918	15.5664	15.4515	15.2483	15.5995	14.9336	15.706	15.7	14.985	15.274	15.1573	-0.106217	-0.0448309	0.309382	0.706063	0.841443	0.244257
K.IQDGHS#IHLVK.T	S69	sp|Q10169|DSK2_SCHPO	3,4	2	2.169	0.5206	0.117861	1	15.8612	15.7398	16.3891	15.7328	15.8021	15.4872	16.0303	16.0917	16.1247	15.5349	15.5174	0.0855114	-0.147862	0.322657	0.710861	0.261239	0.244292
R.AGKMS#AAPT#PHNT#PSGTSAPNFGAK.A	S16:T20:T24	sp|O59797|YCO6_SCHPO	4	1	3.949	0.3679	0.326246	1	17.0168	16.9109	16.5494	16.133	16.6925	16.686	15.6899	15.5354	16.3799	16.4961	16.0023	-0.957295	-0.254635	0.321888	0.0459356	0.492296	0.244328
R.LSSSFS#RQSGENAETQSQVSASPFNDKNSPYVQE.-	S115	sp|Q9US11|YK67_SCHPO	4	1	3.703	0.6735	0.038553	0.2	12.2829	12.7111	12.6764	11.8689	10.9172	12.5708	10.7475	11.6209	13.343	12.3405	12.5375	-0.653035	0.653323	0.771175	0.483316	0.304761	0.244606
K.QPELSAS#SAELDEKLK.S	S380	sp|Q9UUD0|YNQA_SCHPO	3	1	2.249	0.574	0.542273	0.49926	15.8431	15.1965	15.6286	15.8249	16.4695	15.6611	15.3077	15.0341	14.1062	15.9536	14.1008	-0.740056	-0.957962	-0.429082	0.168526	0.482963	0.244744
R.EGYYDS#DQEIEDADEEEVLEK.A	S471	sp|O94659|NOG1_SCHPO	3,4	20	5.899	0.8061	0.142811	1	18.6453	18.6718	18.517	18.7932	19.2461	18.6559	18.4264	18.543	17.3086	18.6123	16.9661	-0.5187	-1.10919	-0.28702	0.31764	0.399036	0.244837
R.TKS#YTFGQSVLASPDVNDSPTAM*HSLSTLR.R	S567	sp|P06652|MPIP_SCHPO	4	1	4.231	0.6632	0.394007	0.49611	14.1331	14.7923	14.7544	14.661	14.9954	15.0806	14.5185	15.105	15.3127	15.1817	14.941	0.418803	0.149079	-0.352371	0.261087	0.463241	0.244942
R.RES#NAT#DFEDFR.S	S900:T903	sp|Q09820|RENT1_SCHPO	2,3	3	2.168	0.7565	0.870787	1	19.3669	19.3485	19.1063	18.774	19.2701	18.0203	17.3955	17.6964	16.324	18.9704	15.6967	-2.1353	-1.35465	0.585772	0.0317861	0.557221	0.244987
R.S#ISSPM*IDVEHINSTAVPSK.T	S188	sp|O74304|WIN1_SCHPO	4	1	2.246	0.4871	0.603964	0.33332	15.3021	16.1876		14.3966	15.3419	14.8308	14.0112	12.8536	14.3872	15.2097	13.1232	-1.9942	-0.689992	0.888436	0.0593849	0.626737	0.2451
K.RRPS#KEPSLSPK.R	S53	sp|O43013|YBOE_SCHPO	4	1	1.229	0.5736	1.17222	0.99139	15.5836	15.2627	15.9784	15.1904	15.355	15.2788	16.0236	15.1701	16.2471	15.3567	16.5981	0.205364	0.702683	0.333494	0.629464	0.45984	0.245169
R.S#ANIVLPK.H	S12	sp|O59836|HIM1_SCHPO	2	1	1.627	0.3755	0.727189	1	16.5568	15.9968	16.3558	15.7801	15.8076	16.3301	15.9446	15.9594	15.196	15.7715	15.1103	-0.603122	-0.531711	0.330517	0.126813	0.320394	0.245242
K.QADAAVES#DVNT#NNEAVESSTK.E	S16:T20	sp|P31209|PABP_SCHPO	3	1	2.928	0.6673	0.253127	1	10.9783	13.1639	12.5487	12.0964	10.6068	10.6069	12.361	11.6056		12.3999	11.2508	-0.246951	0.721975	1.12692	0.764908	0.427815	0.245246
K.S#CLTSFNGLSITSDKLR.S	S95	sp|O94438|RS3A2_SCHPO	3	1	3.319	0.6065	0.224999	1	15.7693	15.7909	15.8053	15.7234	16.2911	16.2233	15.6497	15.4236	14.3465	14.8994	14.2132	-0.648542	-1.52293	-0.290791	0.247988	0.0866809	0.245511
K.ANSPT#QNVDTSSK.L	T296	sp|O74906|BCD1_SCHPO	3	1	2.778	0.6847	0.099304	0.5	14.1882	14.7525	13.6438	13.8658	13.6972	13.4826	14.4484	12.9041	13.188	14.3604	13.55	-0.681339	0.273323	0.512952	0.308229	0.620781	0.245594
K.IDDAQNS#DDVR.V	S93	sp|Q9US25|HRP1_SCHPO	2	1	2.165	0.7173	0.82315	1	16.0307	16.5969	15.2729	15.7568	15.3602	13.7886	16.4972	15.3102	13.4542	15.5821	13.8957	-0.879668	-0.229648	0.998333	0.435289	0.844941	0.245807
K.S#ESLFLQR.K	S36,S36	sp|Q92354|RL24A_SCHPO,sp|O74884|RL24B_SCHPO	2	1	2.453	0.6559	1.09679	1	16.9452	17.0939	16.7708	16.8668	17.4469	17.3958	16.9618	16.69	15.7929	16.7525	15.6999	-0.455067	-1.0103	-0.299867	0.325646	0.280795	0.245811
K.M*VINLSKVQPNITGS#PS.-	S151	sp|C6Y4C6|YGSQ_SCHPO	2,3	4	2.709	0.7121	0.517099	0.99757	15.4855	16.0465	18.3749	18.9732	16.9769	18.4068	16.6234	18.6382	20.3044	19.32	21.1164	1.88637	2.09924	-1.48335	0.24674	0.198236	0.245814
K.EGSSYQEASLS#QQEKPNDNTSNSR.D	S164	sp|O14246|TPZ1_SCHPO	3	1	1.595	0.731	0.19428	0.9951	15.3495	15.5955	14.3642	14.7129	14.7687	13.8678	14.8907	13.6585	13.1534	15.0851	12.6129	-1.20221	-0.600801	0.653288	0.139502	0.712183	0.245904
K.S#SSELHEEESEQAAEGDTAK.N	S218	sp|O13620|MRD1_SCHPO	3	1	4.297	0.7833	2.32781	0.33333	14.5306	15.4488	13.2154	13.309	13.8696	12.8959	12.4192	12.1459	12.8382	14.6359	12.8674	-1.93054	0.393461	1.04011	0.0855894	0.734747	0.246036
K.HS#LPSS#PTPFNSNSGDSLLSR.I	S261:S265	sp|O13769|ULP2_SCHPO	3	1	2.608	0.5832	0.426154	0.33332	13.3809	13.4014	13.0499	13.0508	13.1032	13.128	13.626	13.3134	13.1773	13.4924	12.9147	0.0947788	0.109532	0.183408	0.617448	0.769331	0.246045
R.GASANIIPSST#GAAK.A	T211,T211	sp|P78958|G3P1_SCHPO,sp|O43026|G3P2_SCHPO	2,3	7	3.391	0.6618	0.289102	1	22.5571	22.9358	22.0262	22.2744	22.026	21.9521	22.8913	21.9295	22.114	22.0587	21.9306	-0.194777	-0.0895117	0.422232	0.648506	0.498947	0.246047
R.S#VEGS#LNEELS#EEEKPAESR.E	S384:S388:S394	sp|Q9US06|PAF1_SCHPO	3	1	1.455	0.6103	0.018723	1	15.2274	15.0888	15.169	14.7001	15.1142	13.8239	15.7019	15.5654	14.6186	14.6256	13.5499	0.133596	-0.458363	0.615664	0.733573	0.558531	0.246081
R.HGLFEPGNLS#NNDKER.N	S42	sp|Q09898|SID2_SCHPO	4	2	2.452	0.5077	0.086412	1	16.3739	16.3035	17.1469	16.9167	16.9667	17.2383	16.7821	17.6618	17.7919	17.0435	17.3104	0.8038	0.136419	-0.432415	0.127713	0.495452	0.246094
R.EGST#S#PIPYSSLSIAER.I	T216:S217	sp|Q9HDX7|YK1D_SCHPO	3	1	2.949	0.5995	1.27686	0.33333	16.1009	15.4965	16.8511	16.5137	16.8539	16.9612	16.4877	16.6469	17.0246	16.3167	16.5104	0.570239	-0.362699	-0.62675	0.281435	0.11692	0.246235
R.KVIDGIDPPKEAGAGATADVES#AANS#PIT#PPR.T	S678:S682:T685	sp|O42854|YFHH_SCHPO	4,5	2	3.456	0.7106	0.177893	0.5	14.0431	14.3398	14.1363	13.6555	14.2257	13.1641	14.9653	15.3852	14.0324	13.8877	13.7436	0.621214	0.133913	0.491307	0.257753	0.708644	0.246294
R.DTFS#INAAAER.A	S443	sp|P39964|CEF1_SCHPO	2	2	2.292	0.695	1.10685	1	18.436	18.4776	18.5461	18.3007	18.5088	18.1467	18.2462	18.3133	17.3702	18.2364	17.0188	-0.509984	-0.6911	0.167845	0.234296	0.45607	0.246464
R.DTS#LGDASVNEAAK.E	S289	sp|Q9UU99|YJX4_SCHPO	2,3	2	3.58	0.7265	0.074835	0.99741	19.0334	19.4073	18.5312	18.8301	18.2879	16.5392	19.4078	18.7103	14.8716	18.5721	15.751	-1.32743	-0.724165	1.10491	0.446889	0.702947	0.246522
K.QTINSEYADDVS#DNT#DEERTESK.G	S169:T172	sp|O94276|YORS_SCHPO	3,4	4	4.193	0.5802	0.000803	1	18.0649	18.0817	17.7861	17.5288	17.8409	16.3054	18.0568	18.083	15.7137	17.6793	15.3995	-0.69302	-0.68563	0.752536	0.471167	0.656182	0.246793
K.MNSS#PTITNER.S	S555	sp|O94378|YG0C_SCHPO	2	1	1.471	0.6669	0.140103	0.99736	14.4814	14.5255	14.7037	14.5163	13.8909	14.3893	14.6324	14.6313	14.5589	14.2502	15.3734	0.0373244	0.546277	0.304708	0.647132	0.50125	0.246898
K.QENS#SEVPKAEEAGK.V	S20	sp|P87058|LAH1_SCHPO	3	1	2.691	0.5931	0.251614	0.99711	16.937	17.24	16.8899	16.9656	16.5002	15.4544	17.7918	17.4668	15.9243	16.8781	15.5784	0.038684	-0.0784848	0.715564	0.95304	0.930002	0.246983
R.FFKGGS#SDS#DAES#VDSSEENR.L	S9:S12:S16	sp|O14164|EIF3C_SCHPO	4	1	2.677	0.3717	0.529353	0.33333	14.7609	14.6963	14.6459	15.1047	15.2286	14.6374	15.3388	15.0473	14.5446	15.4345	14.4531	0.27585	-0.0464362	-0.289213	0.356104	0.941078	0.247083
R.DIGLS#DEEAIHEQLK.L	S31	sp|Q10434|CAPZA_SCHPO	3,4	4	3.304	0.6472	0.002067	1	18.2066	18.0228	17.7232	17.5295	18.0379	17.3084	17.8839	17.6387	16.6414	17.4588	15.3934	-0.596223	-1.19922	0.358918	0.253113	0.447158	0.247131
R.THTDS#PTSLSHR.L	S182	sp|O42869|YF75_SCHPO	3	1	2.282	0.7213	1.16484	1	14.1844	15.6194	12.6335	12.9035	13.053	12.342	12.3383	12.4168	12.775	14.1248	12.6176	-1.63575	0.605028	1.37961	0.195785	0.565957	0.247153
K.EAPPSPAQEAIPESPVEEAIASDS#DEEEEEEIKA.-	S168	sp|O94733|YQ61_SCHPO	4	1	2.817	0.5992	2.19864	0.49757	12.5257	12.3264	13.1249	12.6647	11.2952	12.0651	13.0812	13.7971	13.1508	12.3258	12.6174	0.684055	0.463239	0.650656	0.107784	0.367469	0.247211
K.AFAKLS#S#PAEYVSEFEK.F	S319:S320	sp|O14258|ACE2_SCHPO	3,4	2	3.421	0.6612	0.529885	1	17.481	17.2039	17.3758	17.5442	18.2909	17.4756	17.1271	17.2798	15.7405	17.4302		-0.637752	-0.34	-0.416665	0.321798		0.247281
K.TLTNSADELS#PQK.R	S914	sp|Q9UU99|YJX4_SCHPO	3	1	2.978	0.6051	0.107817	1	16.3878	16.2269	15.8497	16.1727	15.725	15.6246	16.4711	15.8012	15.5333	15.8094	15.7796	-0.219601	-0.0462478	0.314028	0.540731	0.809834	0.247492
R.NHRSPS#PVS#FAPQK.S	S172:S175	sp|Q10193|SRP1_SCHPO	2	1	2.124	0.6916	1.10337	0.99802	16.9788	16.6647	17.5605	16.9078	16.7322	16.1316	16.9256	17.4699		16.8407		0.129728	0.250175	0.47746	0.757307		0.247573
K.RPS#YGNM*SRPSFELNGSR.N	S673	sp|Q10268|MAC1_SCHPO	3,4	4	1.586	0.6324	0.190907	0.99641	16.4096	16.4245	16.3418	16.2376	16.3098	15.6998	16.2975	16.0749	15.5091	16.3112	15.1061	-0.431448	-0.373686	0.3096	0.206193	0.645942	0.24763
R.DVS#PVGLPK.K	S13	sp|O74942|CYP9_SCHPO	2	1	1.573	0.5658	0.767948	1	21.8951	22.1538		21.801	21.5152	19.8781	21.8319	20.2201	18.8828	21.6898	18.9579	-1.71286	-0.740923	0.959687	0.17981	0.686273	0.247644
K.NAS#SPNPSETNSRAETPTAAPPQISEEEASQR.K	S496	sp|Q10475|IF4G_SCHPO	4	1	4.535	0.731	0.923538	0.49996	12.3895	11.1107	17.0251	16.2925	15.5124	17.3159		17.0792	17.795	15.8309	17.707	3.9287	0.395338	-2.86517	0.155954	0.754731	0.247728
R.S#TNGDTHLGGEDFDVALVR.H	S263	sp|P22774|HSP7M_SCHPO	3	1	4.318	0.8367	1.65928	0.99723	13.2273	13.5726	13.4932	13.0038	13.3386	13.3332	12.9156	12.5444	10.7453	12.2618	11.3585	-1.36261	-1.41502	0.205839	0.176366	0.179872	0.247848
R.CRDAGLNSEDCIS#DDDMPVSNAR.K	S373	sp|O60056|YG55_SCHPO	3	2	3.183	0.798	1.45702	1	16.3146	15.3332	17.2365	17.1677	16.7731	17.5735	15.9448	17.5879	17.3476	17.0088	18.369	0.665342	0.517488	-0.876644	0.426121	0.582881	0.247872
K.LTS#RPST#PNVGNTAPDALSSPR.N	S380:T384	sp|Q10199|IMP2_SCHPO	3	1	2.747	0.3731	0.716104	0.49768	18.1536	17.694	17.4881	17.1144	17.8457	17.0653	17.6939	17.6717	16.8085	17.2321	16.3702	-0.387198	-0.540665	0.436754	0.340608	0.408436	0.247929
K.LVSDDDDDVNDNVS#TSVR.D	S313	sp|O74874|CCR4_SCHPO	2	2	3.123	0.8124	0.355594	0.99666	16.556	16.6759	15.511	15.8096	15.9232	15.1853	16.2503	15.1931	14.7166	15.8206	14.1704	-0.861001	-0.643902	0.608264	0.21781	0.575193	0.247938
K.HAM*TTQGRDLDS#DEDGDFI.-	S708	sp|O74939|YJB1_SCHPO	3	1	2.128	0.7622	1.32132	1	11.0108	10.83	14.1102	14.0722	12.5358	14.5316	12.4145	14.7261	16.3599	14.5575	16.0988	2.51649	1.61497	-1.72953	0.183061	0.229861	0.247944
K.INS#TRAS#PNGS#DLLNDDSEAAK.I	S32:S36:S40	sp|O13936|SPT5_SCHPO	3	2	4.586	0.6995	0.491917	0.99631	17.5987	17.0074	17.0599	16.993	16.9439	15.6966	17.7572	17.061	15.7617	16.8223	14.6234	-0.362022	-0.821659	0.677492	0.6063	0.588787	0.24804
R.S#SGNYVIIVGHDVDTGK.T	S128	sp|P08093|RL2_SCHPO	3	2	4.77	0.7229	0.003645	0.49959	14.6976	14.9016	15.3211	15.0191	15.6645	15.2981	14.8847	15.0858	13.6038	14.1155	13.4492	-0.448628	-1.54489	-0.35382	0.443827	0.0766876	0.248142
R.NNSS#NNLHAQGGM*PM*NMR.G	S499	sp|Q10268|MAC1_SCHPO	4	1	1.841	0.5454	0.605184	0.5	14.4415	13.9499	13.2222	14.1764	14.4587	14.6703	13.1397	11.7475	14.0936	14.9768	13.5861	-0.877577	-0.153691	-0.563942	0.335785	0.862086	0.248243
R.S#VIDDDS#EPELPSM*TK.E	S18:S24	sp|P40381|SWI6_SCHPO	2,3	7	2.896	0.7755	0.032799	1	19.5403	19.6833	19.5375	18.9788	19.6126	18.1992	17.5861	17.9168	16.8315	18.9709	16.5904	-2.14223	-1.14955	0.65682	0.0198484	0.503581	0.248258
R.IVPGDYLHDEKT#RDT#LTRES#PAFR.S	T897:T900:S905	sp|Q9Y7U0|YCJE_SCHPO	4	1	1.656	0.2941	1.22242	0.32625	16.2176	16.7299	15.8529	15.6974	16.2093	15.5872	15.8783	15.7899	15.1993	16.1568	14.5964	-0.644312	-0.454695	0.435531	0.126307	0.663599	0.248279
R.S#LTNYFK.F	S275	sp|O43027|RGA6_SCHPO	2	1	1.838	0.4646	0.346895	1	16.8171	16.7868	16.0358	16.508	16.0573	15.471	16.4262	15.656	14.8127	16.4903		-0.914934	0.478153	0.534461	0.180557		0.248381
K.IAS#PVAEYVEKTTPGEKK.V	S69	sp|O75005|SYV_SCHPO	4	1	3.68	0.7614	0.683632	1	12.3021	12.7128	16.8991	16.5545	14.7207	17.8812		17.2234	19.011	16.8444	18.7235	4.1459	1.39849	-2.41414	0.0964354	0.374796	0.248416
R.KSSESLADS#QDYSR.K	S360	sp|P87179|WSC1_SCHPO	2	1	0.989	0.5126	0.399989	0.24999	12.8909	13.1261	12.6419	13.3683	12.8415	13.8591	11.1245	13.0234	13.9518	13.745	14.4519	-0.186379	0.742148	-0.469999	0.844694	0.231058	0.248533
R.S#SGVAFSSETVTSSSK.E	S326	sp|Q1MTN3|PIC1_SCHPO	2	1	1.259	0.4829	0.573417	0.5	13.5593	13.4762	13.9829	13.346	13.38	13.5445	14.0801	13.6787	14.0769	13.2967	13.5185	0.272437	-0.0158988	0.249299	0.257946	0.913866	0.248775
R.GQS#PASLRS#EES#FTLK.E	S135:S141:S144	sp|Q9P7B3|YI14_SCHPO	3	1	1.863	0.4987	0.537299	0.99355	16.884	17.1888	16.0469	16.1388	16.6002	15.1633	17.2171	16.7372	15.1978	16.2769	15.3459	-0.322535	-0.155986	0.739162	0.674223	0.823256	0.248781
K.GILLKSDESFDVSEDTRSQSNQS#DS#ELEKEN.-	S296:S298	sp|O14214|TRM10_SCHPO	4	1	2.427	0.3024	1.67682	0.19492	12.6546	11.7184	15.0269	15.3279	13.2759	16.009		16.3986	17.0588	15.2589	17.2207	3.59542	1.36887	-1.73765	0.056468	0.383077	0.248962
K.LLGAGSTSSIPNS#PR.A	S1009	sp|O94488|MBO1_SCHPO	2,3	2	2.336	0.7697	0.115873	1	12.6428	13.2568	12.7445	13.4319	13.0118	13.1432	13.3194	13.6396	13.2016	13.2985	12.8081	0.505533	-0.142357	-0.314292	0.102193	0.669464	0.248994
R.ETES#PKPFLSR.Q	S536	sp|Q8TFG6|PPK18_SCHPO	3	1	1.558	0.4467	0.178451	0.5	21.135	20.6225	20.4138	20.4507	20.5867	20.0106	21.4109	20.8201	20.9208	20.1989	20.3135	0.326822	-0.093113	0.374473	0.311636	0.653927	0.249049
R.SQSVITSST#DVTSSASR.S	T849	sp|Q10185|ABC2_SCHPO	3	1	3.468	0.3189	0.432937	0.49935	12.9617	12.8237	12.7742	12.7267	12.6758	12.8491	13.3528	13.0581	13.2638	13.0926	13.2049	0.371665	0.398189	0.102663	0.0301385	0.0211236	0.249093
K.SASPSSSVIS#PAAS#LNR.F	S166:S170	sp|O74500|NUP60_SCHPO	2,3	3	3.41	0.754	0.312574	1	16.2197	16.3518	16.3463	16.0357	16.2874	15.533	16.1085	16.3481	14.7229	16.0514	14.2398	-0.579447	-0.806403	0.353919	0.371037	0.533076	0.249095
K.SPEQASEES#DDS#DIEFIIETKPGER.A	S43:S46	sp|Q09801|FIP1X_SCHPO	4	1	4.35	0.7699	0.56278	1	16.3521	16.3115	16.3918	16.4194	17.0584	16.5273	16.0072	16.5195	15.6347	16.6101	15.0325	-0.298023	-0.84703	-0.316564	0.365069	0.471037	0.2491
R.DDINNTFGSQTVSS#ANGK.E	S230	sp|Q9P6K0|YLA3_SCHPO	3	2	4.332	0.7338	0.016455	0.5	17.1129	17.2742	16.4803	16.7482	16.5533	15.1447	16.8088	16.1497	14.8387	16.7729	13.2651	-1.0234	-1.12973	0.807054	0.212175	0.63461	0.249146
K.TLM*GQDIRPTPDDVPEFNESAFS#FE.-	S1295	sp|Q9Y817|RAV1_SCHPO	3	1	3.567	0.8012	0.587035	1	14.4027	14.5097	15.0526	15.1277	14.6473	15.6848	14.4217	14.8938	14.6257	14.936	15.0877	-0.00796629	-0.141434	-0.498274	0.975641	0.687891	0.249176
R.GLSEDNDS#LSLQK.T	S450	sp|Q10164|RGA2_SCHPO	2,3	2	2.887	0.628	0.62932	0.9983	17.6676	18.0654	17.0754	17.2305	17.4263	16.1977	17.3418	16.8222	15.3376	17.1952		-1.10228	0.243671	0.651314	0.20044		0.249232
R.GQSVSGQQRPSS#SMS#LYGEYNKSQPQLSM*QR.S	S752:S755	sp|Q09822|CDC15_SCHPO	4	1	2.145	0.2457	1.36	0.48963	11.1625	10.8576	14.2475	13.3611	13.146	14.9906	11.0929	13.7659	14.8088	14.183	16.0075	1.1333	1.26268	-1.74336	0.50475	0.373043	0.249302
R.DLAAAES#NDDAQASR.T	S352	sp|O42964|IWS1_SCHPO	2,3	3	3.138	0.7619	0.098426	1	16.3953	16.7589	16.8628	16.3147	15.8973	16.6856	16.3193	16.6191	16.9125	16.44	17.1378	-0.0553429	0.489712	0.373137	0.816054	0.368175	0.249442
R.S#LSSYAPTVR.E	S257	sp|O74472|MUG33_SCHPO	2	2	1.749	0.5906	1.43368	1	19.4404	19.2465	18.143	18.3601	18.7135	16.7568	19.1833	17.858	16.3233	18.6484	15.807	-1.15511	-0.715776	0.999814	0.30072	0.705706	0.249493
R.DTANADISS#PVVQTVVHKEATENPTASSYR.K	S65	sp|O94481|TFC5_SCHPO	4	1	4.446	0.7132	0.148858	0.993	11.1227	11.8431	14.368	14.7276	12.7332	14.801	13.2387	14.7827	16.7456	15.1202	16.0901	2.47771	1.51786	-1.64267	0.154551	0.166001	0.249506
R.DDDRS#LLNLIDR.G	S118	sp|O60136|YNS5_SCHPO	3	1	2.451	0.592	0.347449	1	16.7525	16.9926	16.2526	16.2405	16.3297	14.3361	16.7959	16.3281	13.6623	16.1858	12.6823	-1.07046	-1.20132	1.03049	0.387705	0.615908	0.249514
R.S#ACT#LNVQELSK.I	S495:T498	sp|Q09889|YC9F_SCHPO	2	1	1.994	0.6269	0.517101	1	14.7823	14.7447	14.3679	14.0887	14.5909	13.0384	15.3024	13.8026	12.9232	14.0828	13.0104	-0.622217	-0.359393	0.725627	0.466227	0.653851	0.249534
K.DLNFS#PYK.S	S302	sp|Q09815|PPK5_SCHPO	2	1	1.535	0.3127	0.839401	1	18.6647	18.5287	18.1355	17.8654	18.525	17.6726	18.5035	17.9928	17.1741	17.6506		-0.552821	-0.370403	0.421961	0.288842		0.24957
R.VRPM*YVSQPS#NNAVGVNHPNDNS#DSEAK.G	S404:S417	sp|P40234|CKI2_SCHPO	4	1	3.008	0.6556	0.03589	0.99993	16.0064	15.84	15.1474	15.3823	15.3674	14.9827	14.8706	14.4955	14.4994	15.7106	13.7488	-1.04275	-0.514432	0.420514	0.0403606	0.692392	0.249698
K.S#EESEDGESPK.K	S488	sp|Q9P7S7|NOP58_SCHPO	2,3	4	2.662	0.6019	0.892946	0.99844	16.2071	16.3426	16.1673	16.1485	15.8073	14.7651	16.4979	15.6245	14.5467	15.9398	15.043	-0.68266	-0.0822177	0.665379	0.349785	0.903052	0.249723
R.SM*SY#DQSNSPTAGAHAK.A	Y19	sp|Q9US54|TAF11_SCHPO	4	1	2.913	0.6066	0.66884	0.33333	15.624	16.6212		14.8087	14.947	15.4332	13.243	13.3016	14.3755	15.7559	14.5028	-2.48256	0.0663812	1.05963	0.0535072	0.933605	0.249784
K.NSRPLNYYILEDS#PERQR.Q	S97	sp|Q9UUH6|YKI6_SCHPO	4	1	2.004	0.5918	0.147941	1	14.3018	13.8834	16.729	16.6698	15.4057	17.1617	14.6376	16.482	18.0217	16.694	18.3828	1.40905	1.12598	-1.441	0.346613	0.386468	0.249799
K.T#WFNQPGR.K	T24	sp|O74175|RL13_SCHPO	2	1	1.931	0.6758	0.838555	1	13.8682	14.1528	13.449	13.856	14.256	14.4451	13.7516	13.5165	12.8737	14.0922	13.1221	-0.442757	-0.578569	-0.362335	0.257841	0.430995	0.249806
K.NGFRS#GKPAAAVAASA.-	S80	sp|P05733|RL37B_SCHPO	3	1	1.118	0.6619	0.434471	1	10.3869	10.6937	13.397	13.3595	11.9983	13.7457	11.1103	13.762	14.3122	12.9935	15.2388	1.56897	1.08158	-1.542	0.317693	0.503215	0.249879
K.LSS#SLESNT#FASDFSKVDR.D	S366:T372	sp|Q10324|YD6C_SCHPO	3	1	2.182	0.3135	0.268947	0.1	15.2259	14.6076	15.5208	14.9713	16.1209	16.4788	14.4901	15.1031	15.3177	15.235	14.8122	-0.147811	-0.833405	-0.738876	0.707029	0.204923	0.24989
R.DVS#S#PKESDGLNDSWSR.Q	S297:S298	sp|Q9USY4|ABP2_SCHPO	3	1	2.479	0.7047	0.920818	1	19.7104	18.66	19.0068	18.4896	19.0982	18.0072	19.9686	18.9922	17.2901	18.1156	16.5569	-0.375396	-1.19542	0.594055	0.689874	0.344153	0.249902
K.S#FTDVNK.I	S252	sp|Q9HFF4|PPK1_SCHPO	2	2	1.926	0.4736	0.803282	1	18.6857	18.8332	18.43	18.3908	18.354	16.9573	18.5306	17.9706	16.2728	18.4564		-1.0583	0.555693	0.748978	0.25742		0.249903
R.EVPDVEDAIEAEDEM*LEEAS#DS#EAANEEDIDLSKDK.F	S885:S887	sp|O60182|RFC1_SCHPO	5	1	7.729	0.8103	0.956072	1	14.6455	14.6987	14.6085	14.8806	14.8608	14.6158	14.7938	14.9675	13.5751	14.7969	13.2786	-0.2054	-0.748035	-0.134858	0.685507	0.503461	0.249923
K.RIT#QPSLS#PAR.S	T966:S971	sp|Q9P6L9|YKQ7_SCHPO	3	2	1.111	0.4503	0.137863	0.99712	17.3336	17.7303	17.9703	17.8184	17.9117	18.7229	17.8057	18.2016	18.2854	17.9145	18.9758	0.419529	0.294164	-0.472957	0.155474	0.684269	0.250044
K.SSDS#ASS#EYEKINHR.I	S460:S463	sp|P36583|PCK2_SCHPO	3	1	0.898	0.2817	0.140196	0.3314	15.8994	15.7878	14.9379	14.9859	15.1524	15.0347	14.9648	14.3413	14.6344	15.5233	14.64	-0.894936	0.0240345	0.484084	0.0785612	0.965439	0.250058
K.S#GTSS#VM*DLSSSR.E	S719:S723	sp|Q9P3U0|UBP2_SCHPO	3	1	1.262	0.6149	1.1127	0.16667	13.934	13.7689	13.9662	13.6145	13.9134	13.2985	13.9703	13.8521	12.4454	13.6444	13.3857	-0.467049	-0.0937726	0.280866	0.441301	0.698254	0.250178
R.TGFVQPQAT#GFM*QPQR.T	T354	sp|O74423|ENT1_SCHPO	2,3	4	4.805	0.8593	0.286298	1	19.0738	18.6993	19.5231	18.929	18.5373	18.6919	20.3868	20.4604	19.9324	18.9812	19.7604	1.16117	0.651428	0.379311	0.0201175	0.326924	0.250202
R.AAS#PFRPTS#VSPQPSS#PTK.S	S484:S490:S497	sp|O94466|RGA7_SCHPO	3,4	2	2.95	0.2607	0.518751	0.49866	17.9088	16.8061	16.6593	16.4676	16.7941	16.2391	18.7445	17.5025	17.4172	16.5819	16.2515	0.763323	-0.0835453	0.624499	0.26079	0.744416	0.250267
R.HGHGS#QTS#LGSIKR.K	S490:S493	sp|Q09822|CDC15_SCHPO	3	1	1.692	0.6011	0.380879	0.5	18.4436	18.8905	18.9424	18.212	17.8708	18.832	18.0158	18.852	20.1003	19.577	19.8862	0.230509	1.42664	0.453899	0.744228	0.0232894	0.250276
R.DHPSTNNNASSYQNFNETS#DEGEDNDATIR.A	S368	sp|O43059|SYP1_SCHPO	4	3	6.502	0.848	0.237881	0.99997	17.7721	19.0754	16.0947	16.5351	16.7649	15.5387	15.4672	15.0507	15.2906	17.6244	14.0252	-2.37788	-0.454774	1.36782	0.107561	0.84303	0.25047
R.VKKDLFAS#DEEDDVS#ADQLSSYER.D	S286:S293	sp|O13910|MPP10_SCHPO	4	1	3.31	0.6674	0.88666	1	14.2877	13.8764	15.5811	15.6796	14.6141	16.3672	14.3714	15.7604	16.7307	15.8518	16.565	1.03909	0.654781	-0.971892	0.2963	0.369965	0.250476
K.RKENGDDLSDNY#EEEEEEKE.-	Y336	sp|Q9P7W5|RIO2_SCHPO	4	1	2.538	0.5887	0.058422	0.5	13.7183	13.4974	14.0687	13.9857	14.1778	13.914	14.3688	13.8254	13.4734	13.7129	13.3415	0.127734	-0.498624	-0.264378	0.704062	0.186889	0.250741
K.DNLNLTTTDSPM*S#EAEPVS#EEEYKDVM*ETAK.A	S462:S468	sp|O74511|EKC1_SCHPO	4	2	4.005	0.2974	1.06235	0.49997	13.1338	12.9956	11.5005	13.3071	14.4628	12.7711	12.7367	12.2955	11.387	13.2888		-0.403582	-0.224837	-0.970371	0.574339		0.250747
K.ESS#INGSLLR.R	S115	sp|O14093|VPS54_SCHPO	2	1	1.866	0.6093	1.44824	1	20.0266	20.3058	19.2862	19.5453	19.6522	18.6282	18.2075	17.7062	16.2696	19.4238	16.4338	-2.47844	-1.34643	0.59766	0.0320452	0.529959	0.250808
K.SPAS#GETSEAGVKETETTTSSESALPDAR.K	S519	sp|O94497|YBS7_SCHPO	3	1	1.843	0.4107	1.97441	0.5	14.9914	14.4159	15.2693	14.3744	14.7975	14.2666	14.6811	15.728	14.9557	14.2698	14.6064	0.229386	-0.0413713	0.412743	0.599897	0.872332	0.250859
K.NIVDDLFSVKKPLPCS#PK.S	S355	sp|O43070|NBS1_SCHPO	4	1	2.599	0.6553	0.51032	1	13.8614	13.5565	18.02	16.9905	16.5186	18.7994		18.1895	18.3212	16.6067	18.6622	3.10937	0.198346	-2.29018	0.163136	0.888195	0.250876
R.SVEGS#LNEELS#EEEKPAESR.E	S388:S394	sp|Q9US06|PAF1_SCHPO	4	1	3.651	0.7464	0.742039	0.99999	17.1922	16.9046	17.5668	17.2186	17.9807	17.6436	16.5688	17.2795	16.6239	17.2136	15.9548	-0.39715	-1.03011	-0.393085	0.255589	0.328104	0.250987
K.KFEKENAEIS#GDEEDDQSGS#E.-	S295:S305	sp|P56286|IF2A_SCHPO	3	3	3.028	0.8048	0.990592	0.99571	17.2743	17.0345	18.013	17.8571	17.5789	18.5125	16.9032	17.7462	18.6449	18.2405	18.6264	0.324145	0.450574	-0.542248	0.614302	0.273985	0.250997
R.SPS#PM*LSRR.S	S702	sp|Q09822|CDC15_SCHPO	2	1	0.983	0.2513	0.123467	0.99551	10.7047	12.0895	13.953	14.4693	12.5335	14.4221	11.8401	14.1602	14.1746	14.4147	15.0178	1.14259	0.907925	-1.55923	0.403677	0.296488	0.251145
R.APTASQLLNPPPPSS#STR.S	S27	sp|O74960|PIL1_SCHPO	3	2	3.738	0.7068	1.0823	0.25	15.3685	15.7197	15.0098	15.0515	15.2571	14.7653	15.3622	14.962	14.2112	15.0939	14.3593	-0.520818	-0.297991	0.341357	0.271129	0.561868	0.251302
K.EPQSIT#NS#PEGLHSNQETTEIDPS#SPR.D	T584:S586:S602	sp|O94378|YG0C_SCHPO	3	1	1.678	0.3951	1.02952	0.33076	14.1226	14.8991	13.4647	13.412	13.8459	10.967	14.3697	14.3318	12.2016	13.2034		-0.527762	0.461771	1.42054	0.566396		0.251345
R.FANDSDS#M*M*GST#ADFSSK.K	S608:T613	sp|O13858|YEX7_SCHPO	3	1	3.649	0.4089	0.001719	0.25	17.0769	16.4677	17.3584	16.6448	16.0623	16.8009	16.8695	17.2928	17.5721	16.3486	17.0488	0.277148	0.196024	0.464992	0.454583	0.687476	0.251561
R.LAAAIGFSSGS#PEK.K	S674	sp|O74338|BLT1_SCHPO	3	1	3.394	0.6862	1.31415	1	13.6175	13.9001	13.9863	13.7149	13.6532	12.9103	13.7648	13.405	11.4922	13.0698	11.4491	-0.947331	-1.16673	0.408486	0.31046	0.370983	0.251583
K.SPTSGRVPSPDS#DYS#EEEQR.L	S23:S26	sp|Q9UT92|YL47_SCHPO	3	2	3.443	0.5123	0.52693	0.99694	17.6765	17.4187	16.4344	16.7013	16.9606	15.7187	17.0343	15.7222	15.0614	16.7987	13.8332	-1.23721	-1.14427	0.716313	0.159981	0.579037	0.251673
K.NLNQS#FTNLTFPEPISDDSDSVEFQR.D	S173	sp|P14605|CYAA_SCHPO	3	1	4.724	0.7881	0.505627	0.5	10.8561	12.1852	10.707	11.8208	12.1654		11.0049	10.5933		11.816		-0.450303	-0.177073	-0.743646	0.452384		0.251802
R.VNDM*S#PVEGDLGLQLSSEADKK.F	S8	sp|Q09898|SID2_SCHPO	3,4,5	6	6.498	0.8141	0.204899	1	19.845	19.5697	19.322	19.372	19.3987	18.3869	19.8357	19.3411	18.0568	19.0596	16.6072	-0.501073	-1.21915	0.526376	0.447582	0.495857	0.252008
R.SSVSDSPTMNLANSNSKSS#PVAVQR.V	S535	sp|O60129|FKH2_SCHPO	4	1	6.353	0.7743	0.578946	0.99623	15.0574	14.5662	16.0861	15.9839	15.8159	16.0407	15.3499	16.4192	16.6614	16.0569	17.4056	0.906913	0.784438	-0.710229	0.207409	0.450694	0.252061
K.QNHVPS#PSEK.I	S329	sp|O42980|NEP1_SCHPO	2	1	0.943	0.2609	0.124262	0.99996	15.2522	15.3853	14.9933	15.305	14.5583	14.0607	15.6259	14.4826	14.1486	15.3471	14.0024	-0.457909	0.0334091	0.568936	0.415346	0.969933	0.252155
K.VS#DPNLHLR.S	S164	sp|Q10074|AVT3_SCHPO	2	1	0.703	0.4253	0.323881	1	14.2065	14.453	13.412	13.8282	13.5338	12.0372	15.0764	14.167	11.5618	13.6045	11.0611	-0.422081	-0.800261	0.890753	0.73293	0.643365	0.252164
K.VIS#PTQGSDARGPDGR.Q	S109	sp|Q9UTA7|YL8B_SCHPO	3	1	1.326	0.5053	0.382625	0.99604	14.7234	14.6026	15.0555	15.7193	14.6485	15.642	15.5599	15.6966	16.7532	15.4319	17.4272	1.20942	1.09295	-0.542777	0.0713683	0.460535	0.252171
K.DFS#PVQSQK.S	S458	sp|O60016|CLR4_SCHPO	2,3	4	2.862	0.5402	0.003418	1	20.5615	20.348	19.6322	20.0435	19.7689	18.7272	20.6225	19.6207	17.9346	19.8371	15.3677	-0.787976	-1.91077	0.667383	0.426256	0.547579	0.252206
K.NSENAITKDNDDIILSSQLQPTATGS#R.S	S476	sp|Q09822|CDC15_SCHPO	3	2	3.111	0.8033	0.155653	0.49999	15.8219	15.1546	16.4869	16.2317	16.309	16.7402	16.0993	16.8822	16.7408	15.9117	16.8919	0.752964	-0.0251981	-0.605853	0.185832	0.967768	0.252252
K.SSFSS#PSKK.E	S271	sp|Q9P7C1|YKU3_SCHPO	2,3	2	1.132	0.462	1.88936	0.9982	20.4698	20.3604	19.7334	21.0246	20.6776	20.1948	21.4035	19.8359	20.4427	21.0526	20.4769	0.372874	0.132401	-0.444509	0.519036	0.753722	0.252334
K.LS#DIQTSSPSQDIPAK.H	S241	sp|P87132|YFK5_SCHPO	2	1	0.601	0.5657	0.038029	0.24944	12.8551	13.0611	12.339	11.7463	12.6433	9.60761	13.1482	12.3706	10.9286	12.2706		-0.602645	0.938249	1.41938	0.457094		0.252492
R.GLPPAQKLS#PNSSQSQITHNR.R	S272	sp|O14148|INO80_SCHPO	4	1	2.956	0.752	0.765554	0.99999	14.8982	15.6236	14.6039	14.5859	14.4078	14.7023	14.2	14.3139	15.6227	15.0517	15.0537	-0.329683	0.487337	0.476566	0.584344	0.0294995	0.252605
K.ASLPLQS#PPLAPK.T	S301	sp|O74463|YQC1_SCHPO	2,3	4	2.426	0.704	0.887088	1	19.3604	19.7797	19.64	19.1014	19.6689	19.0163	19.2113	19.4059	18.2166	19.1575	18.097	-0.648733	-0.634952	0.331156	0.213763	0.428442	0.252666
R.KRSPSS#PVPLLAK.K	S322	sp|O60129|FKH2_SCHPO	4	2	3.397	0.433	0.259573	0.99643	17.7501	17.7341	18.7013	18.454	18.274	19.1023	17.9168	19.0786	20.1626	18.7038	20.1849	0.990845	0.834259	-0.548296	0.266439	0.451271	0.252684
R.NRS#PLGVPEFSYSSQSVNNIR.G	S11	sp|O94614|CHR4_SCHPO	3	3	5.037	0.8002	0.124189	1	15.2688	15.3814	16.464	16.226	16.1977	16.4907	16.0365	16.051	16.4327	15.9977	16.69	0.468649	0.0390409	-0.600059	0.344805	0.929158	0.252707
K.VEEEHM*EDDDS#VEEFDPIIEER.Q	S761	sp|Q9Y7N9|YCKC_SCHPO	3,4	5	5.568	0.8287	0.066434	1	17.8459	17.9478	16.9793	17.2678	17.3647	16.2707	17.4013	16.9219	15.684	17.1038	15.5153	-0.921952	-0.658203	0.623236	0.212503	0.555103	0.252716
R.NRS#FTNPVGM*TEEHFLR.E	S461	sp|O13658|YBCB_SCHPO	3,4	7	4.973	0.7433	0.143477	1	18.9299	18.7721	20.1118	19.8634	19.9638	19.9989	19.5717	20.2309	20.2994	19.8586	20.4779	0.762727	0.226228	-0.670772	0.208808	0.597552	0.252769
K.SAVKKEES#DT#DDS#VPLR.A	S136:T138:S141	sp|P07799|TOP1_SCHPO	4	1	1.508	0.5862	1.46376	0.99462	17.0258	16.0744	17.9551	17.7552	17.3811	18.5916	16.8273	17.484	18.4571	17.4661	18.5006	0.571044	0.0740765	-0.890847	0.473065	0.917193	0.252781
K.SES#DEDDIPIRK.R	S54	sp|P07799|TOP1_SCHPO	3	2	1.515	0.7176	0.913192	0.99999	14.4961	15.0208	14.2551	14.6217	14.0369	13.6854	14.9661	14.2551	14.0112	14.3627	13.907	-0.179894	0.0201695	0.476001	0.649142	0.958429	0.252785
K.RKENGDDLS#DNYEEEEEEKE.-	S333	sp|Q9P7W5|RIO2_SCHPO	5	1	1.966	0.4664	1.06944	0.5	14.9836	14.5645	15.2164	14.9783	15.5891	15.24	15.4124	15.1171	14.462	15.0734	14.0133	0.0756272	-0.725754	-0.347583	0.836023	0.386253	0.252826
R.QAFQAQGSS#IQPS#EITGR.R	S368:S372	sp|Q9Y7T4|ATG1_SCHPO	2	1	1.278	0.6346	0.550286	0.49687	12.4445	11.6638	13.0604	12.061	11.0717	11.9643	13.4043	14.0664	14.5332	12.7397	13.0781	1.61171	1.20987	0.690577	0.0383791	0.0464486	0.252856
K.S#TSTVKDNEHSLDLSIK.S	S8	sp|P36619|PMD1_SCHPO	4	1	2.914	0.5429	0.495335	0.25	15.0956	14.7268	14.379	14.8009	15.2096	15.2084	14.2252	13.7109	13.7748	14.8472	12.7277	-0.830176	-1.28554	-0.339166	0.0369402	0.436513	0.252946
K.RPHDS#ADEDAPR.R	S137	sp|O13849|CBPY_SCHPO	3	1	1.451	0.6402	1.04098	1	11.2856	12.9039	12.6145	12.1953	11.1816	10.8295	12.7204	12.0897	12.8273	12.2285	13.2168	0.277779	1.32055	0.865893	0.649709	0.158898	0.252973
K.NTENS#TKEEGTWEVNK.L	S18	sp|O13987|YEG5_SCHPO	3	1	2.231	0.5428	0.612302	0.49902	14.5339	13.4425	14.6485	14.7703	15.2784	14.4505	14.5477	14.8443	13.9287	14.5838	13.9776	0.231932	-0.55235	-0.624756	0.650041	0.278155	0.253002
K.ST#IVPHILKGEK.V	T147	sp|P36623|PMGY_SCHPO	3	1	2.688	0.75	1.1384	0.99701	16.2891	16.0163	16.5857	16.312	16.9518	16.6195	16.4095	16.2431	16.5725	16.1832	16.1689	0.111314	-0.451729	-0.330716	0.596577	0.134147	0.253009
K.DDITT#PK.K	T193	sp|Q09725|MIS4_SCHPO	2	1	1.65	0.2745	0.029661	0.5	16.7578	17.0113	16.3676	16.6913	16.0002	14.7054	17.4227	16.0358	14.6165	16.3498	14.7394	-0.687281	-0.254318	0.913317	0.488056	0.821482	0.253094
K.ATS#DAVPPAEAKPEPVPASAAER.A	S318	sp|O94305|MGLL_SCHPO	3	2	2.006	0.6491	0.600614	0.99444	16.9293	17.1862	16.6159	16.6364	16.6109	15.1112	16.7457	16.3366	14.6941	16.4173	12.9155	-0.985001	-1.45309	0.790963	0.253225	0.55518	0.25317
K.DASRS#IDS#SNPSAEYR.D	S205:S208	sp|Q9P6K0|YLA3_SCHPO	3	1	1.769	0.4443	0.740887	0.99188	14.2036	14.2237	13.6917	13.5756	13.822	11.9374	12.8983	12.1789	10.7086	13.729	11.0807	-2.11107	-0.706842	0.927999	0.0730169	0.690912	0.253309
R.NTSIAS#DIDGVPK.K	S639	sp|Q09822|CDC15_SCHPO	2,3	3	2.464	0.4116	0.571236	0.33333	14.9738	14.8737	15.6969	15.8191	15.8591	15.2103	14.7482	15.1701	13.949	15.2199	14.3623	-0.559038	-0.838412	-0.448029	0.280854	0.261542	0.253323
R.SDNGSVDEY#HDAQLPDPNTLSK.L	Y457	sp|Q9UUA1|YJX1_SCHPO	3,4	2	2.503	0.7345	0.356207	0.33333	14.7867	15.974		13.6908	14.5604	14.2285		11.937	11.926	15.8466	10.4687	-3.44887	-1.00226	1.22044	0.108493	0.772938	0.253422
R.SSY#TFQLNNFK.A	Y423	sp|O94695|YG1B_SCHPO	3	1	3.2	0.6594	1.0156	0.25	15.6675	15.5631	14.9637	15.3718	14.9812	14.5254	15.2946	14.1453	12.6604	15.4984	12.927	-1.36472	-0.74673	0.438682	0.209583	0.664616	0.253423
R.SNVS#SPEKTLLTSASTSTFDSLKK.E	S96	sp|O74398|YOCC_SCHPO	4	1	1.87	0.5326	0.237628	0.49999	14.0127	13.6569	15.557	15.373	15.1761	15.443	14.6959	15.2746	16.0878	15.0914	15.9139	0.943912	0.171916	-0.92184	0.262111	0.748222	0.253424
R.HSTAS#PSTVNSGFSTPR.S	S671	sp|O13892|YE38_SCHPO	3	2	2.951	0.7201	0.663276	0.33333	16.1734	17.1837		15.3858	15.4813	15.7185	14.8827	14.8594	16.504	16.4791	15.9694	-1.26322	0.69573	1.15007	0.194327	0.188213	0.253426
K.ETS#APAAAVEIEKENESIISK.E	S89	sp|O74871|YCW3_SCHPO	3	1	2.179	0.4676	0.859577	0.99425	17.4755	17.2545	17.7297	16.9839	17.5422	17.0125	16.3373	16.8417	15.7479	16.8219	15.6672	-1.17761	-0.935032	0.307014	0.048381	0.334537	0.253515
R.DLS#FGIDM*DSR.V	S410	sp|O42943|YBP8_SCHPO	2	2	1.444	0.5741	0.151592	1	14.917	14.7773	13.6889	14.9878	15.5824	14.7191	14.8707	13.7269	13.8261	15.0538	12.9253	-0.319834	-1.10687	-0.635353	0.581192	0.482037	0.253534
K.AENNAS#LKNDEDDLNTK.T	S113	sp|P87294|TCP4_SCHPO	3	1	2.098	0.6215	2.67514	1	17.0831	17.0788	17.193	17.1045	16.5234	15.5038	16.7978	16.8666		16.6575	15.7658	-0.286093	-0.165551	0.741107	0.0132755	0.815786	0.253542
R.KVSQPSDFSAS#PSR.S	S293	sp|Q09933|DIS1_SCHPO	2,3	2	1.865	0.6836	0.232089	0.99691	19.5598	19.71	19.3953	19.9853	19.4816	20.184	19.9197	19.8198	20.5766	20.1892	20.5024	0.550336	0.462201	-0.32858	0.133763	0.175219	0.253571
K.LSHMESS#SPTLTNAS#FESPK.R	S294:S302	sp|P79065|TIP1_SCHPO	3	1	1.793	0.2755	1.18869	0.2496	12.8207	13.0611	12.5337	11.882	12.9597	11.8794	12.2854	12.0201	10.6924	12.9309	10.3962	-1.13922	-0.576762	0.564847	0.137298	0.728881	0.253631
K.SLSVLS#LDNMK.S	S31	sp|Q9Y7R5|INS1_SCHPO	2	2	2.35	0.5957	0.271862	1	17.9444	17.3784	16.8883	17.9357	18.3696	17.4966	17.6509	16.7602	16.8164	17.8729	17.2154	-0.327861	-0.389822	-0.530287	0.47835	0.440003	0.25365
R.IGRIEDVTPIPTDST#RRK.G	T128	sp|O14150|RS14_SCHPO	4	2	1.789	0.6104	0.614243	0.49999	13.7996	13.5173	17.7825	17.5697	15.6927	18.4939		18.425	19.5592	17.9261	19.8276	3.95897	1.62474	-2.21898	0.0894366	0.30723	0.253656
R.SEES#FTLK.E	S144	sp|Q9P7B3|YI14_SCHPO	2	1	1.406	0.3627	0.096446	0.99788	17.0636	17.639	16.2995	16.6419	16.6499	15.1003	17.8915	16.8639		16.5448	15.3352	0.376972	-0.190693	0.869991	0.614483	0.829612	0.253674
R.DLS#EASVYSEYTIPK.L	S54	sp|Q9UTG4|RS26B_SCHPO	3	1	1.44	0.4097	0.954585	0.33333	14.3844	13.8004	14.1011	13.7965	13.6095	14.0335	12.5377	13.0829	13.3526	13.969	13.2826	-1.10426	-0.187354	0.282145	0.023852	0.682686	0.253686
K.NINIVSNVDPANAS#T#PLSNT#IQDR.F	S617:T618:T623	sp|P50530|SCK1_SCHPO	3	2	5.353	0.7288	0.849133	0.99999	17.3166	16.6215	16.9391	17.1393	17.6708	17.1397	17.8048	17.4961	16.4762	16.9503	16.1968	0.30001	-0.743013	-0.357538	0.552598	0.260814	0.253825
R.ESVSEPSS#M*TALSK.S	S572	sp|O14460|EF2_SCHPO	2,3	3	2.47	0.7089	0.112298	0.99617	16.5739	16.8259	15.9588	16.9033	17.1108	16.5868	16.4646	15.5965	15.6468	16.8474	15.6633	-0.550253	-0.611664	-0.414087	0.223148	0.483582	0.253871
R.TDS#TSEELDAR.K	S157	sp|O94286|MTND_SCHPO	2	3	1.88	0.7269	0.116385	0.99764	15.5058	15.4604	15.2208	15.3999	14.9432	14.2041	16.2631	15.4264	14.1774	15.1079	14.3751	-0.10667	-0.10756	0.546586	0.877175	0.847245	0.253886
R.T#LKPFASEDIK.I	T47	sp|P87228|SERA_SCHPO	3	1	2.069	0.436	0.454522	0.99998	16.6398	16.1942	16.9369	16.8663	17.1243	16.7991	16.9835	16.6601	15.4032	15.3905	15.1598	-0.241378	-1.65475	-0.339604	0.68105	0.00442603	0.253938
K.DKNVAHS#GNVSLDEIIEVAR.T	S101	sp|O75000|RL12_SCHPO	3	1	2.285	0.7033	0.247603	1	14.2416	13.8169	14.5805	14.2435	14.7438	14.7849	14.0494	14.3704	14.8742	14.8323	14.6238	0.218341	0.137323	-0.377745	0.540177	0.547949	0.253939
K.QQM*LS#PETM*QKVDLAGRAS#PR.Y	S148:S162	sp|O74434|MU174_SCHPO	4	4	1.465	0.514	0.789854	0.99279	16.5185	16.7081	19.1059	18.3671	18.0653	20.178	15.991	19.5714	20.2271	18.2352	19.1883	1.15234	-0.158377	-1.42597	0.507488	0.858141	0.254061
K.NQAPS#NPENTIFDIKR.L	S92	sp|P36604|GRP78_SCHPO	3	1	1.272	0.4623	0.233135	1	17.6755	17.1629	17.8221	17.7947	18.052	17.7572	17.8626	17.5665	17.1059	17.3873	16.6422	-0.0418514	-0.8532	-0.314456	0.894926	0.246484	0.254084
K.ARAST#PPPLNFSR.A	T312	sp|O74958|MMI1_SCHPO	3	1	1.21	0.281	1.24522	0.5	11.4076	12.0645	13.4182	12.9864	12.6973	14.2955	12.0649	13.8527	15.1257	13.3619	15.436	1.38434	1.07258	-1.02963	0.273697	0.478028	0.254086
R.NNSS#NNLHAQGGMPM*NMRGPR.G	S499	sp|Q10268|MAC1_SCHPO	4	1	0.833	0.425	1.21902	0.5	10.8469	10.706	13.9878	13.9298	12.1152	14.9659	12.2173	13.2256	15.6668	14.7948	15.1933	1.85635	1.32379	-1.82341	0.278698	0.250105	0.254203
R.KFDEPNGS#PVLHANK.I	S429	sp|O13682|SWR1_SCHPO	4	1	1.77	0.5028	0.595539	1	15.2452	14.9566	15.0146	15.0639	14.6234	13.8282	15.0847	14.7954	14.0107	14.6539	13.607	-0.441882	-0.374752	0.566948	0.300577	0.616594	0.25424
K.ATPLSEDRKPT#SNNEEEDDADEAK.S	T132	sp|O74521|YCPF_SCHPO	3	1	1.089	0.5464	0.812097	0.5	13.4094	12.7658	12.7613	12.9475	12.5617	12.2477	12.9067	12.0028	10.8455	12.7329	11.1332	-1.06048	-0.652562	0.393195	0.210415	0.561279	0.254274
R.APASSEDT#DS#DGQM*EDEEKSDSVHK.S	T249:S251	sp|Q9P7C1|YKU3_SCHPO	4	1	2.01	0.5547	0.012756	0.98677	15.8999	17.2296	13.2526	13.8747	13.7617	13.2274	11.938	12.4092	13.7712	15.996	12.7044	-2.75457	0.728884	1.83941	0.127671	0.734631	0.25431
K.TAPTQLSAS#AKTS#AISLPEVAKK.E	S400:S404	sp|O94294|SOG2_SCHPO	5	1	3.627	0.2696	0.646168	0.12499	11.3254	12.2298	13.7937	13.2556	13.0867	14.5035	13.0407	14.7436	14.3417	13.8137	13.3594	1.59234	-0.0287363	-1.16564	0.154083	0.95813	0.254361
K.EGVLNQQGHEQYNFSLS#PSIR.N	S965	sp|Q09863|NST1_SCHPO	3	1	1.208	0.447	0.606357	0.98207	13.4578	13.5048	13.6591	13.5057	13.8247	13.7674	12.9186	13.0042	13.1889	13.8712	13.5535	-0.503344	0.0131139	-0.158677	0.00881347	0.951091	0.254452
K.DAPM*YVVGVNEEKFNPS#EK.V	S143	sp|P78958|G3P1_SCHPO	4	2	4.628	0.7262	0.072665	1	16.0493	15.6313	15.9484	15.6573	15.8507	15.3632	15.8973	15.3018	13.7444	14.8614	12.2394	-0.895175	-2.07332	0.252589	0.296377	0.356518	0.254475
R.SAS#ALDVLK.N	S163	sp|Q09868|CIP2_SCHPO	2	1	1.961	0.4493	0.088347	1	19.7738	19.671	19.6641	20.333	19.7101	19.9261	20.4423	20.5102	20.1742	20.3028	19.9024	0.672583	0.112837	-0.286763	0.0146004	0.710262	0.254572
R.NRT#SPTAAPPPPSR.R	T369	sp|Q9UU83|PAL1_SCHPO	3	3	1.818	0.5697	0.309109	0.99999	12.2346	12.9955	13.3379	14.5086	12.6701	14.0478	13.9168	14.2188	14.4774	13.7844	16.1718	1.34832	1.23596	-0.886115	0.0355696	0.477649	0.254593
K.QENNS#DTDTENDS#VEEDQVTSYSSALER.F	S527:S535	sp|O94443|YFE9_SCHPO	3	1	1.597	0.4546	0.755019	0.16667		10.4482	11.0241	10.7512	9.91729	9.69926		11.8616		11.7298		1.12544	1.60725	0.613551			0.254601
R.KPS#M*ASSVLSPSDYFPQHR.R	S280	sp|O14302|CYK3_SCHPO	4	2	3.116	0.7282	0.865081	0.994	15.6812	16.1224	15.4224	15.0515	15.7493	15.2679	14.974	14.7832	15.4132	15.66	15.4596	-0.685205	0.203528	0.385741	0.0689822	0.445436	0.254672
K.KPISPNTYS#D.-	S278	sp|O14178|YDS2_SCHPO	2	1	1.048	0.5286	0.009411	0.99806	17.0999	17.5345	16.7257	16.7895	16.7702	16.6955	17.1033	16.5245	16.2984	16.9583	15.942	-0.47795	-0.301607	0.36824	0.22659	0.658951	0.254728
K.CFIS#PQKDNQGFSK.S	S171	sp|Q10304|YD4B_SCHPO	3,4	3	2.153	0.6197	0.296867	1	16.5728	16.1883	17.6547	17.3027	17.4704	17.7028	16.8877	17.4305	17.0376	16.9092	17.8944	0.313343	-0.090163	-0.686684	0.558945	0.885446	0.254752
K.AS#SNLSLASLAKTQPER.A	S148	sp|O94497|YBS7_SCHPO	3	1	1.353	0.5462	0.496434	0.5	13.446	13.8052	13.8097	16.5119		14.8042	14.66	14.668	17.5309	16.5636	17.3626	1.93269	1.30501	-1.97111	0.178679	0.344424	0.254818
R.HQS#DLFK.R	S19	sp|O42935|RL32B_SCHPO	2	1	2.06	0.5422	0.16095	1	16.7517	16.2399	17.2947	17.2297	17.298	17.1994	17.3106	17.3955	16.9228	16.7672	17.8289	0.447572	0.0556906	-0.480254	0.280533	0.933481	0.254845
K.TETSQNVSQLS#VK.S	S291	sp|O74504|YJD1_SCHPO	2,3	3	2.295	0.6148	0.021245	1	18.455	17.7308	18.0162	18.0498	17.6196	16.8828	17.5641	16.9983	16.0291	17.8913	16.1845	-1.20348	-0.479507	0.549958	0.0980706	0.675459	0.254862
K.ANAFEAFADEQS#VEEEEEEDS#EKPVRK.N	S97:S106	sp|Q9USH9|YJQ1_SCHPO	4	2	3.496	0.6976	0.092272	1	15.6138	15.2253	16.3613	16.0935	16.1835	16.4847	15.5412	16.6017	16.21	15.8024	16.4548	0.384176	-0.125321	-0.520441	0.446221	0.768864	0.254863
R.DAKKDGLLYTTNGVS#PTPPK.R	S19	sp|O43052|RGA1_SCHPO	4	1	2.788	0.4982	0.767856	0.99999	14.5767	14.3895	18.1442	16.7438	16.9833	19.464	15.2315	17.5351	18.0385	16.9673	17.7398	1.23155	-0.376794	-2.02687	0.461463	0.721686	0.254872
R.GKFIGVGSDGDS#RISTSSK.S	S177	sp|P78813|YCTB_SCHPO	4	1	1.253	0.4302	1.21468	0.97983	14.9153	15.0204	16.6409	16.2759	15.942	17.038	15.5552	17.2338	17.8673	16.418	18.0208	1.35991	0.800768	-0.893086	0.203252	0.490717	0.25506
K.DSATTGYTNDQDSRGS#TVPK.Q	S2590	sp|O13834|PTR1_SCHPO	3	1	2.053	0.6327	0.454993	0.99063	15.5165	15.4428	14.1053	14.6331	14.4199	13.8369	13.9709	13.0487	13.1653	14.5907	13.1265	-1.62653	-0.43803	0.724858	0.0496578	0.656451	0.2551
R.KHIDLT#ARESPSTS#FAQM*SK.G	T265:S273	sp|O13791|SLT1_SCHPO	4	1	1.474	0.2707	0.888324	0.24722	14.518	14.6145	15.4749	15.5515	14.9456	15.6195	15.3279	15.821	16.562	16.0596	16.9193	1.03454	1.11726	-0.503064	0.0944704	0.184889	0.255157
R.TFS#EDERLEVK.N	S57	sp|Q9Y7I8|ZUO1_SCHPO	2,3,4	71	1.915	0.6136	0.053084	1	25.2988	24.6432	25.6025	25.5844	25.6603	25.6385	25.3715	25.531	25.3165	25.2371	25.5934	0.224866	-0.212446	-0.446236	0.512947	0.442013	0.255162
K.SPS#LIQSSTGYGSM*SQSPSR.S	S464	sp|Q9USJ3|YJ23_SCHPO	2,3	3	5.781	0.7594	0.142153	0.99823	16.3904	17.3319	15.1769	15.5441	15.3394	15.0862	15.7498	14.1984	14.5479	16.5333	14.0057	-1.46771	-0.0537367	0.97651	0.138771	0.972982	0.25529
K.QEVEYATPS#PL.-	S413	sp|Q9UR39|HST4_SCHPO	2	1	1.23	0.4423	0.244774	0.99993	13.4037	13.2446	13.9979	13.5356	14.1916	14.1705	13.4484	13.8905	14.2798	13.9699	14.4007	0.324163	0.219436	-0.417182	0.384253	0.529135	0.25551
K.ASS#SEDEIAPK.Y	S75	sp|Q10109|LEM2_SCHPO	3	1	2.81	0.5843	0.172494	0.33333	18.1917	18.3119	17.9214	18.1979	17.7572	17.5619	18.3923	17.7983	17.716	18.1811	18.1	-0.172797	0.301539	0.302683	0.52601	0.247413	0.255573
R.SSEEPGASS#PVTS#PILK.D	S228:S232	sp|Q10164|RGA2_SCHPO	2,3,4	6	4.392	0.5915	0.176371	0.99831	21.5456	21.55	21.4279	21.184	21.4503	20.3931	21.9806	21.7517	17.3321	21.1278	14.707	-1.15306	-3.09174	0.498709	0.525595	0.511067	0.255683
K.DSEKNDNNDASLQSAGVAS#DGES#SPETPLTK.A	S518:S522	sp|O14148|INO80_SCHPO	4	1	2.579	0.3067	1.02008	0.16666	14.1081	14.3133	15.3676	13.9545	14.0836	13.9136	14.515	14.7385	14.5796	14.3173	14.3776	0.0147116	0.363541	0.612432	0.973558	0.00946912	0.255847
R.QNLHSSSTAVGDGAS#IHQNVAR.R	S391	sp|O59811|YJVF_SCHPO	3,4	2	3.268	0.7084	0.011094	1	15.4815	17.1962	13.9982	14.255	13.8413	14.2346	13.278	14.0762	15.1196	15.8208	15.0464	-1.40076	1.32328	1.44834	0.275417	0.150243	0.256099
K.AS#GEAPYSYPAPPVPSVNNAGAR.L	S532	sp|O13858|YEX7_SCHPO	3	1	3.963	0.7345	0.735456	0.99999	12.0664	13.0325	12.4488	11.9049	12.4452	11.8066	12.5077	11.8961	11.5811	11.994	12.3389	-0.520929	0.114225	0.463661	0.253696	0.694483	0.256251
R.AAATIS#ETEEKVAHN.-	S157	sp|O13995|DAP1_SCHPO	3	1	1.763	0.789	0.386247	0.99736	14.9466	14.677	16.4563	16.2741	15.663	16.7973	14.6122	16.2533	17.2312	16.1865	18.0299	0.672255	0.86344	-0.884802	0.519112	0.513691	0.256265
K.QDS#PSTVPVDK.Q	S382	sp|Q9P7E8|APP1_SCHPO	3	1	1.538	0.4291	0.097973	0.4995	14.389	15.5374	14.4763	14.486	13.8716	10.9298	16.1141	15.1939	12.6836	14.0265	11.6392	-0.137001	-0.262937	1.70509	0.909314	0.883334	0.256552
K.VSLS#ESDLR.D	S26	sp|Q9USV1|SFR1_SCHPO	2	1	1.253	0.4541	1.18463	0.99999	17.5912	18.222	17.667	17.5275	17.6313	16.2664	18.1602	18.1197	15.4142	17.4251	15.0215	-0.59537	-0.91841	0.685007	0.582611	0.581471	0.256586
K.NVDVPASSYSS#PISK.V	S313	sp|P28040|DPOA_SCHPO	3	1	3.798	0.7167	1.05903	1	17.2413	17.0577	16.5869	17.6167	17.5228	16.915	17.487	16.4615	16.2589	17.4489	15.9648	-0.226191	-0.644647	-0.389493	0.633311	0.540026	0.256605
R.NRS#LTSTSAVEAVPASISAYDEFCSK.Y	S92	sp|P36621|CAP_SCHPO	4	1	5.393	0.72	0.301813	0.2	16.0105	15.4158	16.0475	15.5657	15.7171	15.055	15.6942	15.2158	14.4745	14.8419	14.3623	-0.696452	-0.843804	0.378694	0.181953	0.0974771	0.256636
K.HIDFALS#SPYGGGRPGR.C	S161,S161	sp|Q09757|RS9A_SCHPO,sp|O59675|RS9B_SCHPO	3	1	1.031	0.2871	2.12515	0.99078	14.4479	14.2835	14.7578	14.4621	15.4255	14.9121	15.2483	15.8257	14.4771	14.2402	15.3036	0.687305	-0.161323	-0.43684	0.213876	0.819247	0.256646
K.ASDIVDAVS#SKDEELRK.H	S100	sp|O74853|FAP1H_SCHPO	4	1	1.843	0.3348	0.197147	0.5	14.925	14.9114	15.5487	15.2641	15.6516	15.4637	14.4701	14.5127	14.2475	15.2026	14.4767	-0.718241	-0.620207	-0.331502	0.0609063	0.318964	0.256743
R.LRRPGRFPVRQES#TIDIPGLTVSK.R	S116	sp|Q9UTE1|YFMD_SCHPO	5	1	1.718	0.4034	0.219999	0.49691	10.5972	11.8542	12.3344	12.2705	12.4273	12.5185	12.7325	12.2928	13.5414	13.2013	12.9313	1.26034	0.660844	-0.810193	0.125608	0.0734004	0.25688
K.AFSPRPGS#PPS#PSFYR.S	S109:S112	sp|O14098|CTK1_SCHPO	3	2	1.836	0.6999	0.010463	0.99523	15.2989	15.1679	16.286	15.8594	16.0015	16.6053	15.7836	17.2481	16.5924	15.8275	16.6323	0.957097	0.0745019	-0.571139	0.159884	0.889487	0.256883
K.ENTPIHHNES#LNQLSK.D	S562	sp|O36025|MPD2_SCHPO	3	1	2.45	0.5792	0.121131	1	13.9479	14.811	14.476	14.0596	14.2971	13.1838	14.7812	14.643	13.1037	14.29	12.8988	-0.235609	-0.252407	0.564788	0.719338	0.784191	0.256888
K.IASAKEAS#PVNQKLSQFGY.-	S186	sp|O42991|RL16B_SCHPO	4	1	3.527	0.8044	0.362636	0.99396	10.9211	10.615	16.6223	16.8067	13.7916	16.7669	14.5509	17.3399	19.1904	17.231	19.3929	4.30764	2.52354	-3.06894	0.152692	0.202068	0.256926
R.S#YGDIAQDCSYISSK.T	S355	sp|O43019|SRE2_SCHPO	3	2	1.822	0.4572	0.142301	0.5	12.5484	13.0934	11.5692	12.8082	13.95	12.7921	11.1695	10.343	10.7713	13.0611		-1.64241	-0.122382	-0.779777	0.0462882		0.256933
K.DVSDAQNSLGQS#AVDLTTPSS#PPIPR.H	S329:S338	sp|Q9UUD0|YNQA_SCHPO	3	2	4.719	0.3289	0.046485	0.5	16.1868	16.1347	15.8122	15.5827	16.0466	14.7763	15.7744	15.8172	13.9883	15.5909	14.0167	-0.85129	-0.664773	0.575989	0.291758	0.549098	0.257001
K.LYAEEENS#SA.-	S487	sp|O94582|TRPE_SCHPO	2	1	2.304	0.6571	0.715657	0.99847	14.7402	15.2388	13.5503	14.1903	13.9487	12.323	14.8893	13.2684	11.533	14.1521	11.6186	-1.27954	-0.602014	1.02243	0.325534	0.721942	0.257118
K.GSTGEDTLASSEVSS#EVDISTPAENDSSAK.G	S218	sp|Q10251|IF2P_SCHPO	4	1	5.227	0.4936	1.08002	0.5	14.1099	14.3592	14.18	14.2562	14.592	14.3144	13.8147	14.4376	14.1906	14.1511	14.1488	-0.0687467	-0.237556	-0.171184	0.751403	0.148869	0.257174
K.SKSPSVSNILSNQLS#PISSANNDVM*AR.L	S410	sp|O43066|PPK30_SCHPO	4	1	2.888	0.7116	1.56981	1	13.7952	13.8313	14.0727	14.3056	13.9068	15.0547	13.556	14.7697	15.1574	14.1165	15.0288	0.594638	0.150276	-0.522633	0.342425	0.814921	0.257281
R.DLPIET#LNK.H	T344	sp|Q9UUG0|FAS1_SCHPO	2	1	1.428	0.369	0.320317	1	19.0053	18.8817	18.9716	18.4919	18.978	17.836	19.0011	18.9752		18.3956		0.0353061	-0.0396763	0.517575	0.446408		0.257355
R.SVKVTKVEPEPIDEEEAFS#DDEEEEPEEIKER.I	S500	sp|P87142|YDMC_SCHPO	4	1	1.159	0.5013	1.0679	0.99999	11.0025	10.5447	12.7269	13.4171	11.2237	13.7442	11.7586	13.7377	13.9156	13.8032	13.5109	1.7126	0.862016	-1.37035	0.148708	0.39014	0.257367
R.RPPS#S#INQRPPS#NLR.I	S418:S419:S426	sp|O74779|MU164_SCHPO	3	1	1.017	0.3324	1.63957	1	15.7353	15.2769	15.626	15.0691	15.1499	15.5819	14.3461	14.7843	15.1588	15.1561	15.2735	-0.78295	-0.0521062	0.279088	0.0583353	0.78264	0.257484
R.DSKVDKAS#VNEIVLVGGSTRIPR.V	S328	sp|O59855|HSP72_SCHPO	4	1	1.882	0.4006	0.351761	0.97712	15.1743	14.5682	16.8498	16.4896	15.8488	17.8025	15.8823	17.2161	19.3222	18.1041	19.0423	1.94277	1.85958	-1.18285	0.193516	0.0889121	0.257487
R.RQSIY#EFNIGIPSSNIDSSQFLPVSR.A	Y168	sp|Q09838|PRZ1_SCHPO	3	1	4.085	0.73	0.059559	0.5	13.3652	12.8397	13.5576	13.353	14.0853	13.5396	13.8726	13.4271	13.3462	12.9576	13.0257	0.294488	-0.667691	-0.405179	0.340402	0.0901002	0.257526
K.NNAHLS#PGSM*GGVK.V	S341	sp|Q09826|SDS23_SCHPO	3	3	1.941	0.5881	0.03296	1	17.2515	16.8519	17.128	17.2286	16.2718	16.0861	17.8904	17.3039	16.41	16.9101	16.8086	0.124301	0.330506	0.548309	0.803724	0.449639	0.257639
K.IKSSELESS#STE.-	S319	sp|O74834|UNG_SCHPO	2	1	1.204	0.593	0.852151	0.33333	14.9131	15.1226	16.3916	16.6318	15.3962	17.1844	15.3904	16.8358	17.8665	16.7854	18.4142	1.22185	1.19568	-0.928369	0.237237	0.351454	0.257722
K.SPSLIQSSTGYGSM*SQS#PSRSDLPSK.I	S478	sp|Q9USJ3|YJ23_SCHPO	5	1	3.189	0.3173	1.80153	0.12484	12.9116	12.9303	12.5935	13.0536	13.6979	12.8622	12.6931	12.1146	11.6304	12.68	13.0102	-0.665763	-0.359485	-0.392767	0.15189	0.319841	0.257757
K.VAQS#EDVDAEQDTVADSKEEERR.D	S258	sp|O42657|YF82_SCHPO	3	1	1.749	0.6507	2.34423	1	15.4982	15.4434	15.3086	15.4464	15.113	14.7347	14.9944	14.9958	14.458	15.0425	13.8958	-0.600674	-0.628891	0.318691	0.0673025	0.459651	0.257772
R.RPATTTVGHTPNLYS#PK.T	S710	sp|O14029|SEC16_SCHPO	3,4	2	3.329	0.6089	0.704876	0.99594	17.664	17.7679	17.2535	16.9	17.6715	16.4469	17.2176	16.5161	16.214	17.0002	15.5561	-0.912539	-0.727998	0.555658	0.0719585	0.48723	0.257824
K.HNNTNLPALTAGFLDPVES#DDEFVEK.E	S277	sp|O36018|BUD22_SCHPO	4	1	3.399	0.6181	1.50217	1	12.5493	12.7516	12.9616	12.9505	13.785	12.8797	12.9404	13.1819	11.6022	12.6685	11.1497	-0.179323	-1.29596	-0.450893	0.75352	0.312317	0.257843
K.DLTKPNLQSNDNKNSEDLES#NTPPQKK.S	S576	sp|Q92367|AAP1_SCHPO	5	1	2.865	0.6653	1.30538	0.99992	17.5121	16.8292	16.6114	16.8782	16.5891	16.0177	16.6606	15.6898	14.9968	16.7622		-1.20184	0.267157	0.489234	0.11405		0.257844
K.S#GKDAAAFKAESLK.H	S256,S256	sp|P52822|RL5A_SCHPO,sp|O74306|RL5B_SCHPO	4	1	1.69	0.5124	0.817723	1	14.4463	14.4442	15.039	14.4824	15.5328	15.9171	14.6259	14.8299	15.8062	15.5068	15.6119	0.444172	0.248522	-0.667633	0.36048	0.621711	0.257941
R.YLNLEVDTAT#PPEEK.R	T221	sp|O74955|TSNAX_SCHPO	3	1	2.803	0.6614	0.490612	1	13.8262	13.3031	13.182	13.9142	13.6681	13.6497	13.5649	13.377	13.7996	13.6752	13.2958	0.143391	-0.258514	-0.306895	0.576795	0.381072	0.257962
R.NPS#LSSLPTTGFSSNFAHM*K.D	S156	sp|Q01663|AP1_SCHPO	3	1	2.472	0.6513	0.395778	0.99998	14.1856	15.0954	12.7302	12.9116	13.1215	12.7592	13.0733	10.3324	11.0142	14.0244	10.4034	-2.53042	-0.716864	1.07297	0.0800134	0.760006	0.258091
K.LNDS#KILIK.K	S120	sp|O13686|WDR59_SCHPO	3	1	1.211	0.2981	1.66108	1	17.6255	16.1259	17.1732	16.5421	16.4451	15.8602	18.0506	18.3558	17.3698	16.3684	16.2943	0.950566	0.0489048	0.692412	0.159302	0.840991	0.258205
R.DLVM*SDEDDDDS#TFS#DKNSK.D	S418:S421	sp|O74511|EKC1_SCHPO	3,4	2	6.165	0.4245	0.490792	0.99714	19.1771	18.5068	18.4113	18.6885	18.21	17.4971	18.7482	18.3656	17.0106	18.4159	16.0785	-0.656948	-0.884649	0.566531	0.344632	0.584759	0.258215
R.RFS#SS#FGPR.E	S427:S429	sp|O36019|ATG13_SCHPO	2	1	1.092	0.5412	0.3612	0.49945	16.9124	16.7632	17.2702	15.9621	16.4843	17.0416	15.9611	16.9206	16.9256	16.2261	16.473	-0.379503	-0.146498	0.485917	0.366502	0.696391	0.258339
R.VAS#HFLGGNSLDKAPAGK.V	S40	sp|P78820|ACAC_SCHPO	3,4	2	2.913	0.6533	0.301854	1	17.361	17.147	17.0801	17.0489	17.1718	16.7255	17.4461	16.7141	16.809	16.8796	16.0805	-0.206268	-0.502083	0.213924	0.471761	0.414696	0.258372
R.SSLNNSIVEQHS#EVS#LRLKAPELTR.T	S219:S222	sp|Q10366|PIK1_SCHPO	4	1	2.418	0.5434	0.248231	1	12.9949	12.5994	15.5679	15.5843	13.8771	16.4886	14.4284	16.766	18.1452	15.9948	16.8182	2.72576	1.08981	-1.59594	0.130818	0.303032	0.258414
K.KGILFVGS#GVSGGEEGAR.Y	S129	sp|P78812|6PGD_SCHPO	3	1	2.964	0.7618	0.043566	1	17.0719	17.0985	17.4871	17.2414	17.835	17.4562	17.3148	17.2647	15.8642	15.7828	15.6518	-0.404588	-1.79356	-0.291687	0.488466	0.00476094	0.258494
R.SRLS#DGALNFTGGR.I	S42	sp|O74398|YOCC_SCHPO	3	1	1.453	0.5313	0.930967	0.9966	13.3767	13.5796	14.7878	15.071	14.0419	14.7924	13.9279	15.2968	15.3497	15.1543	15.3014	0.943431	0.592767	-0.72043	0.215119	0.188706	0.258674
K.IIVNDIDNVESCLS#GDESNDSKK.S	S39	sp|O14111|PSD3_SCHPO	5	1	6.552	0.6941	1.98286	0.5	16.926	16.3157	16.1932	16.2476	16.3159	15.6283	16.5134	16.2778	14.7493	16.1525		-0.631478	0.0885196	0.414379	0.377258		0.258692
R.S#LKQNNATNSEVETVTNDPSFSQQPGTHSR.I	S549	sp|Q9P6L9|YKQ7_SCHPO	4	1	3.067	0.6521	0.349014	0.99996	13.4055	12.6944	12.74	12.8438	13.6734	14.2238	11.9505	11.0252	13.2589	13.8005	12.5846	-0.868418	-0.387811	-0.63373	0.311675	0.650558	0.259007
K.RTSKPDFKNDVQQNVIEENNESS#DNEYATFDR.V	S269	sp|O13910|MPP10_SCHPO	5	1	2.551	0.5472	0.662608	0.96773	13.5527	12.8859	15.0277	14.7721	14.2231	15.4661	13.7394	15.3182	16.4679	15.657	16.4055	1.35306	1.21079	-0.998306	0.255688	0.115537	0.259217
R.TPS#SSPYPHDR.A	S126	sp|Q9UUI5|SEC24_SCHPO	2	2	1.54	0.6805	1.36754	0.99643	15.1755	15.8146	13.5286	14.0169	14.1049	13.2419	14.1212	13.3996	14.0543	15.2054	14.0547	-0.981238	0.842152	1.05169	0.283992	0.355304	0.259279
R.TIST#PS#PRESFSR.L	T623:S625	sp|O74360|RGA4_SCHPO	2,3	3	1.928	0.4121	0.029334	0.99992	18.1251	17.1302	18.8587	18.974	18.1734	19.4664	17.702	19.2997	19.8889	18.6552	20.3604	0.925513	0.636524	-0.833262	0.327717	0.589849	0.259462
R.LPSSNLEQGSSSS#VTK.S	S569	sp|O74653|POB1_SCHPO	3	1	2.889	0.6106	1.0307	0.5	17.4435	17.9483	16.5944	17.0744	16.6428	14.3842	17.7878	16.6582	15.3543	16.7283	13.6108	-0.728613	-0.864205	1.29495	0.430008	0.68392	0.259536
K.SVKSDEATPVFS#DT#S#DENDKFHR.F	S531:T533:S534	sp|Q9Y7R4|SET1_SCHPO	4	1	0.992	0.4365	0.571874	0.9928	10.7327	11.5955	15.2003	14.4367	13.3996	16.2062		15.5352	16.5722	15.0397	16.1452	3.54419	0.911593	-2.17133	0.110616	0.424504	0.259565
K.IYS#PNK.N	S466	sp|O94751|BUB1_SCHPO	2	1	1.137	0.2911	1.54038	0.9976	16.4823	16.6366	15.8642	16.1064	16.136	15.2066	16.713	15.5079	14.7392	16.0596	14.9275	-0.674339	-0.32278	0.511356	0.366118	0.676146	0.25961
K.ENQQLISSM*APVEQKNS#FS#TAR.E	S266:S268	sp|Q9UT50|YFR3_SCHPO	3	1	1.059	0.3135	0.379866	0.33333	15.7761	15.4846	15.0903	14.4282	15.6097	13.5259	16.1303	15.0582	13.4374	14.4465	11.0848	-0.574991	-1.75562	0.929064	0.542878	0.476424	0.259744
K.GPNSIYKIPSAS#M*VNLSSPLVTSPSGLNPTGRPSR.F	S412	sp|Q9Y7P6|MUG72_SCHPO	4	1	1.528	0.2356	0.023302	0.49985	14.8596	14.8342	15.0454	14.8495	15.3729	15.2474	15.0911	15.2622	15.5468	15.1954	15.2787	0.38695	0.0804452	-0.243508	0.0817272	0.665674	0.25992
K.VEEEHMEDDDS#VEEFDPIIEER.Q	S761	sp|Q9Y7N9|YCKC_SCHPO	3	1	5.779	0.8645	0.376761	1	16.4546	16.6337	15.5391	15.7676	16.0424	14.5882	15.9762	15.3404	13.8762	15.728		-1.14487	0.261967	0.743069	0.20166		0.260045
R.LSSDEES#VLDYSKDS#EDEQDYELRPR.V	S124:S132	sp|O94288|NOC3_SCHPO	4	1	1.721	0.3213	1.32389	0.11062	14.5972	14.29	14.1143	14.5748	15.2915	14.4057	13.3398	13.3823	12.2204	14.5163	12.8381	-1.35301	-1.08012	-0.423485	0.056783	0.407208	0.260181
R.RANIGASS#PS#PGAWR.R	S875:S877	sp|O74760|EIF3A_SCHPO	3	2	1.5	0.61	0.945457	0.99999	15.8186	15.5887	16.5391	16.1977	16.3354	16.7772	16.0899	17.0672	17.3087	16.621	17.3108	0.839785	0.529142	-0.45464	0.153179	0.337895	0.260398
R.EGNSS#DEYLPPQSSR.R	S162	sp|O59714|YBH6_SCHPO	2,3	12	3.241	0.7609	0.114631	0.99999	19.0381	18.8677	17.9465	18.3717	18.2345	17.5736	18.9165	17.9852	17.4803	18.4074	17.0826	-0.490076	-0.314903	0.557486	0.417824	0.719402	0.260452
R.DTSAQATPSIVEQS#PNQM*LANFFSK.K	S125	sp|O74500|NUP60_SCHPO	4	2	5.572	0.7223	0.041763	1	17.4651	17.4655	18.1182	18.2689	17.6217	18.5329	17.9054	19.0708	18.7268	18.202	18.2032	0.884791	0.0614091	-0.458292	0.108997	0.841603	0.260455
K.SSKWEQSSTMS#DDTDVSDR.H	S80	sp|O14279|RR14N_SCHPO	3	1	2.719	0.7271	1.1453	0.99999	17.6462	16.6244	17.6928	17.5847	18.2848	17.7522	16.903	17.5816	16.6868	18.0802		-0.263999	0.206312	-0.552796	0.583329		0.260488
K.QQEAETDALFDNGEEEEALM*S#EEEINGAK.F	S391	sp|Q9Y7N0|BDF1_SCHPO	4	4	8.19	0.778	0.48467	1	16.0515	15.899	16.0418	15.966	15.7614	15.942	15.6267	16.0804	15.5127	15.7523	14.6871	-0.257535	-0.670107	0.107606	0.272853	0.425278	0.260488
R.VISEEYTFDQDS#DAEGNQEEEVSR.T	S998	sp|O42668|TPR1_SCHPO	3	6	5.96	0.8581	0.285347	1	15.2123	15.3826	15.7081	15.43	15.7354	16.0368	15.1414	16.1981	15.5608	15.3912	15.7759	0.199106	-0.150559	-0.299752	0.601094	0.610923	0.260602
R.EDKQNDENEKNENEPIEASESAPTNVS#DST#EPK.A	S324:T327	sp|Q9HEQ9|TCG1_SCHPO	4	1	2.452	0.3972	2.61942	0.16667	14.0595	13.3809	14.4118	13.6961	13.6605	12.3752	13.9205	14.4172	11.2359	13.0502	11.2152	-0.759529	-1.11126	0.706789	0.528192	0.421652	0.260648
R.LSNS#PVKS#PNMPESGLAK.S	S197:S201	sp|P33886|WIS1_SCHPO	3	1	2.471	0.5391	0.170298	1	16.4082	16.0242	16.6541	16.3105	16.9595	16.9096	16.5001	17.0162	16.5923	16.4282	16.9641	0.340722	-0.0303808	-0.364394	0.234208	0.936264	0.260657
R.SSS#VSVEDEK.S	S6	sp|Q96WV9|CDK9_SCHPO	3	1	3.151	0.55	0.946783	0.33319	15.4632	15.6876	14.8313	15.1915	14.9665	13.8641	14.2387	12.7932	13.2406	14.9477	13.4082	-1.90315	-0.496103	0.653291	0.0270336	0.639575	0.260663
K.DTVSSGDSTPLSGSSS#SK.G	S250	sp|P87159|NIF1_SCHPO	3	1	3.025	0.6979	0.222784	0.99831	13.445	13.4386	12.9336	13.0625	12.6806	10.7152	12.9099	13.0372	11.1647	13.0543	12.0616	-0.901835	0.405171	1.11962	0.271045	0.676721	0.260717
K.TIYDSNIAS#PKESSDAIDADHAM*IDESR.S	S204	sp|Q9HDW0|YO53_SCHPO	4	1	2.258	0.6519	1.95231	0.24852	12.9484	12.8324	13.8626	13.3701	13.6641	14.267	13.0965	13.8887	14.5421	13.3315	14.102	0.627922	-0.050327	-0.552576	0.305253	0.92426	0.260768
R.QEQGTGSLS#PQSYMNSR.Y	S638	sp|O74522|ADN3_SCHPO	2,3	2	3.175	0.8034	0.716678	1	15.3503	15.1448	16.3047	16.0453	16.0211	16.3786	15.24	15.8564	16.2254	16.1451	16.7597	0.173995	0.304097	-0.548391	0.724498	0.494558	0.260969
K.LDFSS#DSNVS#ER.G	S1022:S1027	sp|Q9UTK4|NU189_SCHPO	2	1	0.953	0.3242	0.909255	0.49838	16.135	16.5437	15.6793	15.9067	15.8012	14.4352	15.7196	15.0005	13.8173	15.6204	13.8328	-1.27353	-0.654451	0.738316	0.134487	0.59889	0.261022
R.FDS#NEPSATSPILKR.S	S426	sp|O74653|POB1_SCHPO	3	1	1.272	0.4528	1.4319	1	15.964	15.7446	15.4237	15.7916	16.1315	15.9582	15.8556	15.3732	14.8031	15.7587	14.6425	-0.366789	-0.759827	-0.249684	0.362552	0.398198	0.261029
K.SRRDS#SLMEM*R.T	S1080	sp|O94477|MYO52_SCHPO	3	1	1.437	0.5275	0.886934	0.99643	12.7872	13.1876	13.7653	13.7926	13.6573	13.6022	12.944	13.1704	13.279	13.2572	13.8026	-0.115542	-0.154126	-0.437368	0.731228	0.672157	0.261044
K.RSES#DVEDNEAK.E	S644	sp|O74400|YOCE_SCHPO	3	2	2.573	0.6813	0.838009	0.9985	14.2964	15.073	14.0256	14.4367	13.8504	12.7833	14.9474	13.157	13.3662	14.6683	13.671	-0.64146	0.479508	0.774855	0.391547	0.546434	0.26116
R.TTS#VGENVQLR.L	S90	sp|P78795|EIF3G_SCHPO	2	1	1.98	0.7268	1.15459	0.5	15.9151	15.8147	16.2329	15.9019	15.0885	15.7892	16.6393	16.9868	16.9985	15.7941	16.9228	0.887292	0.765213	0.394358	0.00686302	0.382781	0.261168
R.TEDS#DHQIPQR.G	S223	sp|Q9P7M1|YOS2_SCHPO	2,3	3	1.116	0.6703	0.72512	0.99712	14.2826	15.0034	13.9269	14.3971	13.6598	12.3243	15.3433	13.8185	12.9072	14.2875	11.9154	-0.381327	-0.358969	0.943877	0.660274	0.819264	0.261212
K.KNDLS#DS#ADS#EGESTHVDEQQAANGAADGTQTIKK.K	S49:S51:S54	sp|O43083|HPC2_SCHPO	4	1	2.134	0.5122	1.11084	0.97392	14.9397	15.2751	14.15	13.5614	14.5671	14.4352	13.3748	13.1214	14.9808	15.168	12.8326	-0.962603	-0.187594	0.600343	0.241805	0.899468	0.261301
R.NDNST#FQTSDSFQELDER.T	T540	sp|P78810|VTC4_SCHPO	3	1	6.343	0.8209	0.40269	0.5	16.3311	16.1071	15.9139	16.7511	17.1459	16.0005	16.5069	15.5626	14.7919	16.3232	15.0645	-0.496901	-0.938663	-0.515141	0.423539	0.346571	0.261313
R.DSS#LIKETTNLNLDSDKK.F	S1028	sp|P24339|CUT7_SCHPO	4	1	2.125	0.5741	0.568858	0.5	13.8082	13.6295	16.3093	14.9323	15.8762	17.3148	13.754	15.3681	15.4757	14.6121	14.9219	0.28361	-1.27411	-1.45878	0.798653	0.203225	0.261526
R.DGRDTSLGDAS#VNEAAKETDVDSSR.F	S294	sp|Q9UU99|YJX4_SCHPO	3,4	2	2.687	0.7774	1.29262	1	16.6972	16.2415	18.5748	17.8247	17.9488	19.0983	16.8335	18.9396	19.5942	18.0898	18.9366	1.28461	0.222656	-1.11939	0.308006	0.733065	0.261611
R.SPVGAASRS#PSRS#TIGISNR.I	S365:S369	sp|Q9Y7P6|MUG72_SCHPO	3	1	2.611	0.2275	0.593255	0.33129	17.0629	16.2836	16.5927	15.6337	16.2678	16.6028	16.1523	16.3651	16.448	15.7697	16.2228	-0.324612	-0.171861	0.478286	0.286905	0.668975	0.261733
K.KLQSEDASSIASSTLSM*GEPVVDS#EIEEEEDLASQLTSR.A	S132	sp|O59811|YJVF_SCHPO	4,5	3	6.243	0.708	1.33292	1	14.8331	15.0505	15.8584	15.7272	15.5716	15.877	15.4506	16.2193	16.7506	16.2205	17.0606	0.89284	0.915255	-0.477912	0.144808	0.262742	0.261776
K.VLESAAS#DSEIEVLAGGK.A	S394	sp|O74766|PUT2_SCHPO	2,3	2	2.896	0.7663	0.447164	1	16.6692	16.7565	15.6962	15.9902	16.1621	14.7319	16.6172	15.749	14.297	15.9861	13.4598	-0.819582	-0.905143	0.745924	0.359638	0.602042	0.261852
R.EFFGDVSNGS#PSIITNK.N	S486	sp|O14289|LEUC_SCHPO	2,3	3	3.826	0.7133	0.023139	1	18.4633	18.5501	17.6882	17.8571	17.767	17.8079	18.5711	17.9219	17.6561	17.8067	16.984	-0.184128	-0.415297	0.423137	0.65816	0.496525	0.261864
R.RS#PLNSPSQLDPISNENES#DTDDSNTGLR.N	S339:S356	sp|Q9UU83|PAL1_SCHPO	3	2	3.823	0.3471	0.944423	0.99997	15.3845	15.5166	15.2816	14.9372	15.4498	14.3994	15.1187	15.4018	13.807	15.1111	13.0784	-0.618383	-0.834037	0.465403	0.334683	0.558702	0.261966
K.KQSPEDDDDDFIIPGSSS#TPK.A	S1416	sp|P08096|TOP2_SCHPO	4	1	2.193	0.5084	1.50661	0.33333	14.6245	14.4114	14.5629	14.782	15.1269	14.5096	14.231	14.1331	13.6713	14.4141	13.4984	-0.521133	-0.849954	-0.273244	0.0804351	0.286422	0.262143
R.KAS#LET#LKTK.K	S33:T36	sp|O94262|YORD_SCHPO	3	1	1.13	0.3124	1.13352	1	15.3535	14.9156	15.5549	15.0333	14.6683	15.1715	15.7147	15.9113	16.6979	15.2113	16.5338	0.833293	0.914871	0.316995	0.0909133	0.390101	0.262221
R.VFNAVQLCS#PKK.S	S183	sp|Q09725|MIS4_SCHPO	3	1	1.045	0.29	0.326373	1	15.5242	15.5461	15.6509	15.6332	15.9217	15.6192	15.8498	15.6215	15.349	15.5228	15.1875	0.0330442	-0.369517	-0.150979	0.843711	0.21895	0.262289
R.DLDRIAYSLLEEES#E.-	S143	sp|P58234|RS19A_SCHPO	2,3	5	3.262	0.8378	0.02792	1	11.4769	11.2091	18.8914	17.8848	15.8247	19.4453	15.5727	19.2285	19.8285	18.4681	19.7154	4.35078	1.3735	-3.85915	0.22288	0.343873	0.262294
K.TM*VSPPS#RPDSTSTTK.S	S211	sp|Q10367|GLO3_SCHPO	4	2	2.028	0.5838	0.057709	0.99374	14.8979	14.4304	14.5958	14.6159	14.2781	14.3529	16.1943	15.0126	15.582	14.4911	15.3991	0.954924	0.529454	0.225719	0.0922457	0.445017	0.262381
K.ASKQNPQNS#PETDANLQEK.K	S102	sp|Q09924|EI2BD_SCHPO	3	1	3.902	0.7063	1.86908	0.99999	12.695	13.203	17.179	17.0251	14.9036	17.8935	14.0922	17.0137	18.4617	16.9749	19.6224	2.16352	1.6912	-2.24842	0.321931	0.404362	0.262467
R.AYDSSS#SMGNPAYEK.W	S341	sp|O13736|SLA1_SCHPO	3	2	3.647	0.7019	0.134091	0.24982	17.5445	17.8932	16.3805	16.7141	17.0163	15.7391	16.6467	15.5116	15.5874	16.9123	13.3355	-1.35754	-1.36593	0.782913	0.0845681	0.582821	0.262501
K.AS#SQLQS#PNTSIQIRPQEQLINKPGYIILR.L	S407:S412	sp|O94416|T2FA_SCHPO	4	1	2.14	0.3673	0.822308	0.49991	17.4814	17.3542	16.9061	16.7819	17.2168	16.8777	17.3592	17.2732	16.7591	16.9786		-0.116756	0.0198549	0.288472	0.672115		0.262522
K.APSYPYSSSRPSASAS#LAS#SPTR.S	S328:S331	sp|Q09822|CDC15_SCHPO	3	1	1.321	0.3255	0.854636	0.24757	13.9776	14.0064	13.9998	13.9217	14.4005	14.3998	14.5837	13.8052	14.1273	13.984	13.779	0.177457	-0.359171	-0.246078	0.514434	0.155162	0.262596
K.VQDIIDNEIPKPS#ESPRR.S	S259	sp|O60119|YH75_SCHPO	4,5	2	3.545	0.6908	0.407534	0.5	15.033	14.3289	14.9676	15.1428	15.2667	14.9516	15.664	15.0739	15.3948	15.0465	15.8476	0.601057	0.326653	-0.343872	0.105042	0.561826	0.262599
R.AAPSM*APVRSPFPGASSAQPAAM*S#R.T	S899	sp|O13637|SEC31_SCHPO	3,4	2	3.333	0.7624	0.345408	1	13.0267	13.5329	17.5992	16.9871	15.3974	18.7322	15.2759	18.5971	18.9869	16.8574	18.7687	2.90034	0.774157	-2.31928	0.197907	0.612551	0.262714
K.KADGSATINT#ADEQSST#DELQK.S	T38:T45	sp|Q9P380|PTR2_SCHPO	4,5	2	4.63	0.441	1.03425	0.49893	17.0888	16.7122	18.5629	16.7719	16.8236	16.1803	16.747	16.004	16.0958	16.7392	16.0536	-1.17233	-0.195537	0.862676	0.162313	0.679603	0.262744
K.YADT#PSPRR.S	T316	sp|Q9URW6|YIE2_SCHPO	2	1	0.728	0.4533	0.463219	0.49801	10.5226	11.7167	12.747	12.5376	12.3562	13.0372	10.5912	11.4628	13.6297	12.1411	13.9877	0.232485	0.420758	-0.981543	0.845189	0.728066	0.262744
R.ALHLIEQDTDS#.-	S550	sp|O43028|VAC8_SCHPO	2	1	2.781	0.794	0.570299	1	16.214	16.43	16.1094	16.2365	16.4919	16.8374	15.7546	15.7622	16.7633	16.2156	16.4994	-0.15777	-0.16443	-0.270779	0.689309	0.518113	0.26277
R.AGS#KSDDIGNK.T	S11	sp|Q9P7S1|YIFC_SCHPO	3	2	1.519	0.5721	0.618283	1	19.8635	19.8851	19.4251	19.6348	19.2515	17.9476	19.0268	18.0158	17.1148	19.6028	15.198	-1.67212	-1.54427	0.779923	0.0849956	0.609168	0.262823
R.DDGRPS#HDDEYR.R	S283	sp|P78814|SRP2_SCHPO	3	1	1.324	0.6208	0.314774	1	12.2618	13.3638	10.8238	11.6597	10.841	10.5648	10.1575	9.84467	11.3087	12.9029		-1.71279	1.88105	1.12796	0.132163		0.26299
R.KLS#RDELYLPISPNNAQEPK.F	S190	sp|O13779|YF2E_SCHPO	3	1	4.236	0.7802	0.624539	1	17.6436	17.3739	17.9592	17.749	17.9273	18.098	17.2987	17.6147	18.0982	17.536	17.8023	0.0115958	-0.255663	-0.265858	0.969933	0.258287	0.263008
R.DSSKPDNIM*DS#PS#PK.V	S293:S295	sp|O13735|FAT1_SCHPO	3,4	3	2.529	0.7639	0.099397	1	19.4734	18.7611	19.7573	19.8502	19.7119	19.7956	20.8284	20.6534	20.4065	19.5081	20.2813	1.29882	0.108837	-0.455274	0.0338042	0.825432	0.263025
R.TPASPKS#DSALMDEDSDLSR.R	S300	sp|Q9UUJ6|NED1_SCHPO	3	1	2.009	0.5834	0.373416	0.99249	14.9755	14.587	14.2444	14.0062	14.6804	13.5052	13.3761	13.2073	11.45	13.9747	12.5404	-1.92452	-0.806377	0.538382	0.0761618	0.448165	0.263043
R.SKYADTPS#PRRS#R.S	S318:S322	sp|Q9URW6|YIE2_SCHPO	3	1	1.461	0.6454	0.781477	0.99595	12.3878	13.0121	15.1719	14.8425	13.8702	15.9941	14.1068	15.3792	17.678	15.8145	17.4853	2.19741	1.74766	-1.37833	0.180277	0.229674	0.263053
R.YNELGSLPSPNSVSFTEDSRPNVNTPS#RR.Q	S469	sp|Q10199|IMP2_SCHPO	4	1	3.313	0.6257	0.320034	0.3317	13.5452	13.3969	13.7798	13.7544	14.0025	13.5981	13.242	12.6645	12.1112	13.1642	12.0156	-0.901396	-1.19515	-0.211074	0.0975381	0.274763	0.26306
R.LM*EDTYS#PR.E	S204	sp|Q09725|MIS4_SCHPO	2	1	1.233	0.6034	0.479162	0.99998	16.6743	17.2611	15.9095	16.4182	15.9281	15.6676	16.8943	15.601	15.35	16.5346	15.3128	-0.666519	-0.0809704	0.610311	0.34377	0.917588	0.26312
K.EASIPDNAS#T#ASTK.V	S868:T869	sp|O14340|YB35_SCHPO	2	1	1.778	0.5827	0.976843	0.33249	14.6293	14.9594	13.8346	14.2902	13.8878	12.0249	15.8969	14.3177	12.5803	14.2671	11.2727	-0.209507	-0.631099	1.07346	0.852125	0.750977	0.263143
R.AIDVIVNEVSNRS#TPSLVSYGER.S	S38	sp|O59838|HSP7F_SCHPO	3	2	3.725	0.8007	0.465239	0.99621	17.5387	17.4962	18.1937	17.9159	17.9769	18.4499	17.391	17.9333	18.9123	17.9873	18.703	0.335994	0.230881	-0.371347	0.549573	0.636831	0.263271
K.TAS#GIFLPEKSVEK.L	S31	sp|O59804|CH10_SCHPO	3	1	2.457	0.6545	1.32073	0.99999	14.6142	14.0367	17.7038	17.7064	15.7586	18.4081		17.9013	19.3232	17.827	18.9796	3.1607	1.11229	-1.83947	0.100949	0.338883	0.263275
R.SNMSRS#PS#PM*LSR.R	S700:S702	sp|Q09822|CDC15_SCHPO	3	1	0.786	0.5165	0.96312	0.98192	12.6276	12.2509	12.8105	13.3094	12.6529	12.7562	12.8528	12.9727	11.4714	12.8907	13.2773	-0.130696	0.177855	-0.343212	0.817305	0.575245	0.263338
K.QALFEDS#DAS#DS#DSSIGEALTNR.G	S19:S22:S24	sp|O94355|RTX2_SCHPO	3	1	3.182	0.3507	1.64279	0.33145	13.2084	12.6224	12.7421	12.9829	13.6097	13.0323	13.1073	13.2369	12.8462	13.258	13.2829	0.205861	0.0621229	-0.350712	0.396224	0.786884	0.263381
R.YSTFSEFPGQGT#PS#ASQSNLRR.S	T405:S407	sp|Q9UT50|YFR3_SCHPO	3	1	1.627	0.59	0.951229	0.99997	13.9433	13.7702	14.9082	14.541	14.4935	15.3761	13.8671	15.0429	15.4663	14.795	15.3367	0.584847	0.262329	-0.59631	0.385761	0.557187	0.263411
K.KNS#SLDAFLNETPQTASYSAR.N	S87	sp|O94389|CC124_SCHPO	3	1	3.724	0.7293	0.019159	0.5	12.6102	12.6796	15.1667	14.6438	14.4105	15.2481	13.0303	14.7525	15.583	14.9847	16.5043	0.969717	0.977015	-1.28195	0.438953	0.407278	0.263423
K.SHNDTSTEYDSNS#LR.R	S347	sp|P87132|YFK5_SCHPO	3	1	3.268	0.8155	0.876414	0.99804	12.8618	13.5217	12.1464	12.4868	11.0973	12.5325	10.4247	10.4914	12.782	13.2599	10.6035	-1.61059	-0.107215	0.804385	0.161999	0.949631	0.263523
K.VRPLS#PLRGQS#PAS#LRSEESFTLK.E	S129:S135:S138	sp|Q9P7B3|YI14_SCHPO	4	1	2.538	0.5303	1.30286	1	17.2516	17.1282	16.9899	17.0765	17.708	17.4215	17.0717	16.8874	16.8789	17.153	16.1018	-0.17724	-0.774596	-0.278802	0.148203	0.361392	0.263686
R.EKRPHDS#ADEDAPR.R	S137	sp|O13849|CBPY_SCHPO	3,4	2	1.497	0.6639	0.079304	1	16.2061	16.7467	16.5726	16.511	16.0444	16.1343	17.1007	16.4749	17.6395	16.6215	18.4335	0.563214	1.29762	0.278597	0.232036	0.383546	0.263727
K.DGVVCS#PTSTGASQLLK.S	S102	sp|O60059|YG58_SCHPO	2,3	2	3.73	0.671	0.051538	0.99417	17.3431	17.093	16.6025	16.6731	16.9411	15.8438	17.8334	16.8159	15.1069	16.6004	13.3352	-0.427455	-1.51819	0.52687	0.649888	0.519929	0.263736
R.NALENFLDNLPS#PSEER.S	S367	sp|Q9Y7Y1|SGM1_SCHPO	2,3	3	3.723	0.8287	0.507254	0.99838	15.7507	15.7614	16.8246	16.6511	16.4891	16.824	16.3428	17.0604	16.5682	16.2528	16.6276	0.544903	-0.214533	-0.542514	0.273508	0.441475	0.264023
K.RPS#SS#LSQNASRLPR.S	S516:S518	sp|Q10199|IMP2_SCHPO	3	5	1.699	0.3726	0.109233	0.99187	20.5515	20.242	22.3523	21.6694	21.5936	23.1519	14.8784	22.4657	23.1937	21.9934	23.0899	-0.869327	0.403357	-1.08968	0.778083	0.633167	0.264052
K.TQPS#PEREREPSFFQK.L	S9	sp|Q09695|YA22_SCHPO	3	1	1.242	0.3027	1.96326	0.99108	15.6701	15.1149	15.8178	15.8887	15.8147	15.8837	15.4536	16.0094	16.2125	15.6905	16.102	0.357608	0.0339012	-0.328128	0.315576	0.896167	0.264057
K.LASSISSSPS#PK.I	S84	sp|P79065|TIP1_SCHPO	3	2	1.962	0.6074	0.828991	1	16.0899	16.3179	16.0652	16.2321	15.6552	15.7813	17.0176	16.215	16.0806	15.904	16.3293	0.280084	0.22713	0.268138	0.442194	0.486711	0.26407
K.SEDS#PEKDEETLR.R	S193	sp|Q9Y7T1|YCJ5_SCHPO	2,3	4	2.521	0.8203	0.208097	1	22.1461	21.7088	21.3806	21.532	21.2656	19.4446	22.3327	21.3098	19.3597	21.0465	19.0978	-0.74437	-0.675266	0.9977	0.486352	0.625655	0.264167
R.NPEYS#VS#PPNGSK.F	S149:S151	sp|O74964|RSC1_SCHPO	3	1	1.016	0.5787	0.506232	0.99364	16.3949	15.8225	15.3035	15.7759	15.314	14.736	14.2668	13.805	13.9226	15.5079	13.7331	-1.84217	-0.654799	0.565009	0.0159634	0.592723	0.2646
K.SVHPILS#HS#TSVVS#ER.A	S14:S16:S21	sp|O14065|YC31_SCHPO	3	1	1.082	0.3115	0.732939	0.33107	13.6854	13.6944	13.599	13.5658	13.5273	13.6739	13.3217	13.2985	13.5284	13.7026	13.3933	-0.276722	-0.0410777	0.0706001	0.0473705	0.836017	0.264606
K.IAQPAIGS#ANAS#NHNDEEAYDR.Y	S131:S135	sp|Q10202|DBP3_SCHPO	3	1	2.16	0.6412	0.200713	1	15.0975	15.3413	14.7965	14.652	14.9901	14.8487	14.2516	14.5513	14.9293	15.1598	15.0963	-0.501031	0.297807	0.248186	0.120419	0.082726	0.264669
R.FANDS#DS#M*M*GSTADFSSK.K	S606:S608	sp|O13858|YEX7_SCHPO	3,4	9	4.58	0.7631	0.108171	1	21.1944	21.2151	21.9823	21.7775	21.7217	22.078	21.2026	21.9338	21.9467	21.7811	21.7112	0.23041	-0.112875	-0.395084	0.55426	0.419131	0.264761
K.FADVASSHQSRSS#EENVEENEEE.-	S541	sp|Q9Y7J6|PPK21_SCHPO	3	1	2.789	0.8071	2.06475	0.49862	13.1673	13.9917	12.8554	12.7818	12.6782	13.0095	12.2353	11.8729	13.5551	14.2371	13.0626	-0.783691	0.826703	0.514951	0.280043	0.388351	0.264765
K.TDLIES#DS#GIEASESNRR.K	S493:S495	sp|O74504|YJD1_SCHPO	3	2	2.411	0.7134	0.050515	1	18.9385	18.9643	19.1511	18.9117	18.9512	18.4375	18.3557	18.6753	17.368	18.7583	17.0859	-0.884933	-0.844719	0.251179	0.149928	0.493076	0.264766
R.ADLSQS#PASYDSLNVPK.H	S587	sp|P87050|CDR2_SCHPO	2,3	2	3.299	0.8079	0.261518	0.99423	17.2888	17.4737	16.9468	17.2881	17.4616	17.9844	16.5389	16.4968	16.5202	17.0119	16.3348	-0.717757	-0.904715	-0.341652	0.042491	0.16633	0.264801
R.SES#DVEDNEAK.E	S644	sp|O74400|YOCE_SCHPO	2	1	2.675	0.6759	0.252942	1	16.7475	17.2037	15.8845	16.3795	16.1025	14.3125	17.1937	15.5086	14.0772	16.3236		-1.01872	0.725429	1.01371	0.382286		0.264821
K.SVAS#DDEDAYDK.R	S145	sp|Q9US25|HRP1_SCHPO	2,3	2	3.118	0.6921	0.194503	1	17.4321	17.7712	16.879	17.2857	16.9653	16.431	17.8084	16.9943	16.5258	17.2789	16.5909	-0.251278	0.0409101	0.466789	0.61437	0.931901	0.264876
R.AS#SVTVEPARVTESM*NK.M	S951	sp|O13736|SLA1_SCHPO	3,4	3	3.994	0.6307	0.310729	0.49663	14.3498	14.9135	16.3335	16.7126	15.1604	16.8311	15.8345	17.3835	18.7651	16.6205	18.2137	2.12877	1.18241	-1.03578	0.116405	0.348095	0.265002
K.FLDTNPIGAESFES#S#DGEMHLR.A	S154:S155	sp|O74986|COM1_SCHPO	3	1	4.944	0.8258	1.38757	1	14.8013	14.8379	14.7208	14.723	15.5826	15.1929	14.6975	14.414	14.2452	14.8042	14.2397	-0.334413	-0.644223	-0.379512	0.118725	0.206507	0.26509
K.ELS#PQATLNSPIQSAEAGNVELK.L	S479	sp|O94358|YHOA_SCHPO	3,4	2	5.523	0.7099	0.924982	1	15.2557	15.3273	15.251	14.9162	15.3504	14.7821	14.9209	15.0983	13.9064	14.9831	13.1758	-0.636104	-0.936799	0.261755	0.22839	0.484877	0.265206
K.NASS#PNPSETNSRAETPTAAPPQISEEEASQRK.D	S497	sp|Q10475|IF4G_SCHPO	4,5	4	3.747	0.6951	0.13741	0.49996	15.1523	15.7689	20.1075	19.4171	18.3891	20.3164	17.1757	20.1764	20.7604	19.1822	21.0676	2.3613	0.750699	-2.36465	0.291519	0.573756	0.265326
K.NDVQQNVIEENNESS#DNEYATFDRVKK.D	S269	sp|O13910|MPP10_SCHPO	4	1	4.312	0.731	0.089458	0.5	10.7716	10.3697	14.5838	14.2722	12.6368	15.0184	12.1429	14.7178	14.9804	13.9554	15.5265	2.03865	0.765165	-2.06742	0.285345	0.530938	0.265333
R.KES#VHEVYGHK.F	S399	sp|P36583|PCK2_SCHPO	4	1	2.344	0.6276	1.51981	1	15.1985	16.1221	14.709	14.6085	14.6466	14.8842	15.0566	14.1515	15.3281	15.1661	15.2525	-0.497794	0.496209	0.630119	0.414638	0.0171429	0.265374
R.AAS#PFRPTS#VS#PQPSSPTK.S	S484:S490:S492	sp|O94466|RGA7_SCHPO	3,4	2	2.798	0.515	0.447075	0.5	17.6909	17.085	16.8466	17.3625	17.642	17.771	16.3443	16.1401	15.9381	17.4084	14.8886	-1.06665	-1.44336	-0.384347	0.0343519	0.455635	0.265452
R.S#SHDDPYSR.S	S8	sp|O74461|MU123_SCHPO	2	1	0.807	0.5415	0.371842	0.5	12.884	14.5496	10.7973	10.7836	12.4359	9.72321	12.0829		10.5562	13.3651		-1.42413	2.38417	1.76274	0.361833		0.265455
K.NQSS#ES#LTSFK.G	S674:S676	sp|Q9P6R7|VTS1_SCHPO	3	1	2.227	0.3781	0.79984	0.5	18.7021	18.2685	18.9002	18.2885	18.5335	17.2608	19.5835	19.6598	16.7989	17.9365		0.0571268	-0.0911423	0.596017	0.957584		0.265513
K.EES#DTDDSVPLR.A	S136	sp|P07799|TOP1_SCHPO	2	1	1.606	0.7435	0.631908	0.99999	13.4074	14.0552	12.9742	13.25	13.1868	12.1198	13.7754	12.7665	11.2121	12.9612	10.3706	-0.894252	-1.18632	0.62675	0.358004	0.522828	0.265528
K.EKHEFTAES#DDTTSYDEPLVSFR.E	S705	sp|Q9UTK6|YKR3_SCHPO	3	1	3.472	0.7918	1.7817	1	14.95	14.9401	14.9274	14.4606	14.969	14.7147	14.5127	14.5479	14.5716	14.6154	14.2891	-0.395087	-0.26253	0.224405	0.000556348	0.333839	0.265746
R.S#QQIHRLS#HS#PM*AEGFHKPK.L	S28:S35:S37	sp|Q10074|AVT3_SCHPO	5	2	1.408	0.5506	0.37298	1	15.5408	15.4402	15.7766	15.4588	15.5314	15.0405	14.8025	14.9512	14.6871	15.8207	14.4566	-0.772216	-0.204961	0.242277	0.00438652	0.814878	0.265757
R.GCSENPEENPGFM*TEY#VATR.W	Y188	sp|Q92398|SPM1_SCHPO	3	2	3.085	0.7696	0.222488	0.99333	14.5782	14.8673	13.9729	14.371	14.015	13.7802	14.8205	14.212	13.0717	14.5282	12.3559	-0.438104	-0.613377	0.417383	0.502641	0.672465	0.26576
R.QYS#RS#PS#PDFR.T	S264:S266:S268	sp|Q9Y805|CWC25_SCHPO	2	2	1.76	0.7529	0.148515	0.99999	16.4491	16.4018	16.9979	16.8867	16.6828	17.3124	16.5409	16.9115	17.4707	17.1021	17.3042	0.358082	0.242504	-0.344394	0.346518	0.337758	0.265815
R.AT#PLRT#PISGELEGR.E	T364:T368	sp|P39964|CEF1_SCHPO	3	1	1.944	0.6487	1.17745	1	16.4049	16.9269	16.1831	16.0114	16.2498	13.9749	16.8469	16.5606	14.4436	15.8177	11.7987	-0.55459	-1.60385	1.09291	0.545764	0.567293	0.265866
K.QNIEATTENDALS#ESIS#TPDIQK.V	S244:S248	sp|O42657|YF82_SCHPO	3	1	3.792	0.2861	0.256971	0.99618	15.1711	15.0695	15.1753	14.9159	15.1093	14.3496	14.8352	14.915	14.2123	14.6764	13.4119	-0.48446	-0.747471	0.347042	0.158022	0.433916	0.265886
R.LQDS#DVDDEVATIRS#LK.Q	S538:S549	sp|Q9P6L9|YKQ7_SCHPO	3,4	2	4.339	0.7695	0.226539	1	18.6376	17.7353	18.9858	18.6045	19.2121	19.2778	17.7084	18.717	18.1614	18.543	17.7761	-0.2573	-0.871928	-0.578578	0.617072	0.212535	0.265928
R.ASSIPADGTSAFS#ANPQVASTNNK.L	S103	sp|O14222|FSV1_SCHPO	3	1	4.636	0.7407	1.34418	1	15.4945	15.5205	14.9153	14.9892	15.2526	14.6934	14.8499	14.8442	14.6526	15.0229	14.54	-0.527823	-0.196916	0.331726	0.104565	0.570755	0.266001
R.DVS#PVSHSEKPYWDRYDLDQPS#NQDVEESR.N	S141:S160	sp|O94435|MUG35_SCHPO	5	1	1.8	0.3722	0.602826	0.33212	15.6417	15.9937	14.7407	14.69	15.3563	14.5507	14.6213	14.335	14.7366	15.1877	14.2767	-0.894432	-0.133466	0.59302	0.12825	0.826009	0.26606
R.VVS#NPDLS#LPSSPVK.Q	S56:S61	sp|O94364|WAPL_SCHPO	3	1	2.158	0.5259	0.10923	1	14.0406	14.3287	14.204	13.9469	13.9211	14.2161	14.1203	14.7145	14.2942	14.1085	13.8801	0.185229	-0.0337393	0.163043	0.415741	0.838505	0.266067
K.SAISCVTQPVS#PVYNTR.A	S111	sp|Q9USX3|RAD60_SCHPO	2,3	2	4.145	0.7772	0.302724	1	17.0634	16.9909	17.011	16.9646	17.3233	17.3193	16.977	16.9941	16.4175	17.1231	16.3122	-0.225518	-0.484791	-0.18067	0.355758	0.433382	0.266077
K.LENANLNDRES#FKGQM*K.A	S19	sp|Q09181|DHH1_SCHPO	4	1	1.606	0.411	1.38487	1	17.0004	17.0679	17.157	17.1385	16.6555	16.2151	17.2989	16.7973	15.7937	16.7222	15.4321	-0.445138	-0.592541	0.405393	0.42051	0.519785	0.266106
R.SPS#PVSFAPQKS#PVENETETNVDNGDTK.I	S172:S181	sp|Q10193|SRP1_SCHPO	4,5	2	6.511	0.3163	0.236438	0.99653	17.1073	16.9567	17.1395	17.5118	17.8311	16.984	18.8938	19.2371	17.9507	17.5677	17.5148	1.62603	0.0989546	-0.374472	0.0489549	0.728118	0.266177
R.AS#TPPPLNFSR.A	S311	sp|O74958|MMI1_SCHPO	2	1	0.637	0.27	0.059916	0.49998	13.2172	13.011	12.3644	13.2534	13.2184	13.2963	12.895	12.8726	13.6968	12.8723	13.449	0.290605	-0.0953314	-0.391815	0.480096	0.796787	0.26622
R.TVDS#PPPVKNPNEIVL.-	S466	sp|O13765|DBR1_SCHPO	3	2	3.178	0.789	0.065842	1	16.4922	16.4388	16.5765	16.5711	16.5327	16.8323	16.6129	16.8982	17.2255	16.4743	16.9639	0.409702	0.0737867	-0.142853	0.140695	0.816526	0.266236
R.NYSS#FDALPSKNAPLVR.Q	S361	sp|P40234|CKI2_SCHPO	3	1	2.37	0.5494	0.350653	0.49858	15.3477	14.3495	17.9405	17.7112	16.3622	18.575	16.4923	18.4282	19.3405	17.4668	19.5596	2.20775	0.963746	-1.67022	0.183904	0.523862	0.266287
R.NNNS#VDHEVEM*EEIDQGGTVSEHR.E	S2339	sp|O13834|PTR1_SCHPO	3,4	2	3.129	0.7478	0.0175	1	14.4831	15.7642	14.0664	14.2497	13.7452	14.0009	13.7864	13.9098	14.4279	14.8068	14.8082	-0.729844	0.808863	0.772611	0.28791	0.0309113	0.266369
K.KPRS#NENFAS#GSYSSR.R	S14:S20	sp|Q10074|AVT3_SCHPO	3	1	1.03	0.3311	0.093809	0.49699	17.446	17.5179	17.7608	17.4999	17.1701	17.4931	16.7386	17.6047	18.2569	17.9225	17.769	-0.0414911	0.457984	0.187154	0.934291	0.0412645	0.266396
K.SQDSATPANVETTPSTATS#APK.K	S362	sp|O43024|YGVA_SCHPO	3	1	2.826	0.6522	1.1508	0.99998	12.6998	12.046	12.5363	12.9703	12.6162	12.6151	12.7588	12.6353	12.8028	12.2225	10.4835	0.30493	-1.38084	-0.306495	0.257531	0.353945	0.266418
K.LVVTHPNKKNTSVSQS#QPAS#PNLR.F	S397:S401	sp|O42923|CIP1_SCHPO	4	1	1.477	0.5247	0.127722	0.96849	13.4895	13.1534	15.739	15.6675	14.141	17.7843		15.9394	18.2201	16.3274	17.3576	2.95247	0.978236	-1.73699	0.16866	0.471209	0.26652
R.SEEAVVEVADEDHPHAS#EAER.A	S926	sp|Q9Y7U0|YCJE_SCHPO	3	1	2.146	0.6482	0.466658	1	15.707	15.8459	15.6944	15.382	15.762	14.7296	15.5912	15.7489	14.1718	14.7192	13.5389	-0.578474	-1.16216	0.457913	0.367841	0.257606	0.266546
R.S#FT#LSSYK.S	S367:T369	sp|Q9Y7U6|RGF1_SCHPO	2	1	1.446	0.4882	1.50147	1	19.45	18.5189	18.0801	17.823	18.2964	18.0993	19.6128	18.1974	17.9944	17.6656	16.7944	-0.0814483	-0.84292	0.610084	0.906594	0.282632	0.266697
R.EDM*DNES#S#EEERDGIPR.V	S177:S178	sp|Q6LA54|YF48_SCHPO	3	2	2.698	0.8221	0.136922	1	16.5329	16.7248	15.8231	16.0039	16.1622	14.5514	16.6452	15.518	14.7075	15.9171	14.8954	-0.736696	-0.166286	0.787765	0.326208	0.834707	0.266794
K.KVS#DYQIAGVM*SGTK.R	S364	sp|P36603|RIR2_SCHPO	3	1	2.187	0.6022	0.31487	0.99999	13.1208	12.8545	12.4854	12.9221	13.5989	13.0248	12.9228	12.6854	12.5027	13.341	11.4812	-0.116601	-0.770818	-0.3617	0.629335	0.556619	0.266844
K.RDAS#DSEDLAIKNPMNKK.A	S948	sp|Q9Y824|YON1_SCHPO	4	1	2.848	0.6942	0.142843	0.99998	17.8616	17.722	17.4547	17.8283	18.2586	17.7367	17.4027	17.1273	17.0796	17.8609	17.0442	-0.476269	-0.488594	-0.261744	0.0394647	0.4284	0.266849
K.LQAPS#PK.E	S140	sp|O74418|SNUT3_SCHPO	2	1	1.3	0.2569	0.484374	1	18.5324	19.2472	18.6045	18.5505	18.4344	16.726	19.6811	18.7878		18.2592		0.439765	0.355525	0.891082	0.495893		0.267046
R.NSRAPT#ASQLLNPPPPSSSTR.S	T15	sp|O74960|PIL1_SCHPO	3	4	4.481	0.7409	0.031609	1	16.3609	16.2542	18.3098	18.0304	17.4399	18.499	17.205	18.985	19.2476	17.8066	19.8643	1.5042	0.845695	-1.01476	0.179835	0.558166	0.267119
R.DFGTPSHM*S#HQVITR.W	S165	sp|Q12126|CRK1_SCHPO	3,4	5	2.795	0.6994	0.38587	1	17.8742	17.547	17.53	17.6479	17.2593	17.4307	17.9279	17.7329	17.4444	17.5944	17.3994	0.0513256	0.0509292	0.204423	0.789953	0.755566	0.267149
R.GKGS#GPAVAPRPVM*SAV.-	S170	sp|O74333|NCE2_SCHPO	3	3	1.788	0.6977	0.78982	1	21.459	21.3794	21.2556	22.0224	21.2294	22.3	21.262	21.1252	21.897	22.0181	22.2628	0.0633638	0.289846	-0.485894	0.817741	0.471157	0.267162
R.SLES#S#TLNKK.D	S19:S20	sp|Q10177|PDT1_SCHPO	3	1	1.354	0.387	1.06722	0.49659	16.7054	16.57	15.6943	16.2233	15.8699	14.8674	16.1183	15.3057	15.1544	16.3246	15.3856	-0.79712	0.201578	0.669728	0.141666	0.771691	0.267187
R.RS#TAAT#LES#AYEERPPSLPR.R	S199:T203:S206	sp|O14319|CUE5_SCHPO	3,4	2	2.385	0.4679	0.965624	0.99526	17.8223	17.9574	18.095	18.031	18.9295	18.1754	16.4879	16.6405	15.9931	18.2036	15.0881	-1.5844	-1.7328	-0.420404	0.00754055	0.46238	0.267195
K.LPS#DSALHRLNAASDAAGVNGGR.T	S461	sp|O13736|SLA1_SCHPO	3	1	1.694	0.5945	1.36162	0.99996	12.4157	12.0691	14.1401	14.3403	12.7659	16.1387		14.1519	16.0031	14.9198	15.5948	2.20253	0.842348	-1.54	0.191972	0.486123	0.267236
R.STTTSPTSAVAS#PAPTENEDSNAAIER.V	S472	sp|O43059|SYP1_SCHPO	3	2	3.251	0.4788	0.14415	1		10.6973	10.4442	10.7212	11.4625	10.6959	11.0416	12.4001	11.9134	10.7657	12.0138	1.21429	0.429859	-0.389113	0.0819769	0.61491	0.267269
K.QFS#PS#GNSPLTEASKPFVPQPSAAGDFR.Q	S275:S277	sp|P47979|ZFS1_SCHPO	3	1	0.853	0.3634	1.70065	0.32895	10.8137	10.5333	12.4067	12.2183	12.1043	12.0935	10.8891	12.0593	10.992	12.0259	11.1481	0.0622638	-0.551725	-0.887473	0.933438	0.426522	0.267278
K.S#VSSHASVTSSSTVPTIPSVSK.E	S127	sp|O94601|YC8E_SCHPO	3,4	3	2.206	0.5725	0.123865	0.24902	16.625	17.4016	14.6836	14.8616	15.4515	14.7386	14.5985	14.4788	15.0003	16.2574	15.5255	-1.54419	0.87418	1.21949	0.192565	0.195919	0.267342
R.GSS#RSQT#PSEFSSNYGGR.R	S59:T63	sp|O13370|DED1_SCHPO	3	1	1.713	0.5417	0.148446	0.49999	16.3598	15.1259	14.4707	14.1224	14.8146	14.5138	16.1626	15.1283	16.139	14.7859	14.775	0.491166	0.29689	0.835204	0.500025	0.276592	0.267423
R.VT#SVDNTTIPNAIGGM*GR.V	T264	sp|Q10272|IPI3_SCHPO	2	1	1.65	0.7145	1.12563	0.5	13.2679	13.7101	13.9136	13.6372	12.8167	13.2544	14.5103	14.4397	14.0136	13.8267	13.5593	0.6907	0.456914	0.394394	0.0505855	0.195191	0.267447
R.HTPPLNYTSS#VDSS#PQR.M	S272:S276	sp|Q9USP7|YHP6_SCHPO	2,3	6	4.161	0.4618	0.168519	0.5	17.9831	17.9694	17.645	17.5568	17.5754	17.8785	17.4692	17.5828	18.1383	17.826	18.0005	-0.135742	0.243007	0.195624	0.602427	0.174346	0.267492
R.EAVLS#AGNSSR.R	S642	sp|O14186|YDSB_SCHPO	2	1	0.687	0.3639	1.14982	0.98139	14.4013	15.0074	13.6375	14.2494	13.6829	13.1221	13.2726	12.774	12.6554	14.0963	13.1658	-1.44809	-0.0537712	0.663909	0.0489607	0.933254	0.267579
R.EDMDNES#S#EEERDGIPR.V	S177:S178	sp|Q6LA54|YF48_SCHPO	3	1	1.674	0.5795	0.079427	1	15.2556	15.2969	14.9297	14.9355	14.9913	13.7972	15.4501	14.5661	14.0713	14.7172	14.3712	-0.464909	-0.0304675	0.586051	0.369142	0.947986	0.267724
R.SRQNDDGS#DDDEVENLKNDLELQK.L	S127	sp|Q10183|YAW8_SCHPO	3,4	4	3.857	0.7766	0.498456	1	17.1031	16.897	18.4609	18.1287	17.936	18.6181	17.0028	18.535	18.6294	18.2813	18.8302	0.568747	0.328117	-0.740621	0.474041	0.434456	0.267913
K.KEDSIPVAQS#TK.A	S957	sp|Q9UU99|YJX4_SCHPO	3	1	1.859	0.4831	0.791432	0.9977	14.1844	14.8124	14.037	14.4499	13.5603	12.6055	14.8865	13.6828	13.4714	14.366	12.9034	-0.331064	0.0960812	0.806028	0.554734	0.924888	0.26796
K.LDLSNS#NPTS#PVSPSSM*ASR.R	S246:S250	sp|P33886|WIS1_SCHPO	3	2	4.146	0.5282	0.065814	0.99715	16.3385	17.0118	16.3469	16.3653	16.3994	15.5596	16.9161	16.5456	15.3582	16.3475	15.1767	-0.292434	-0.346019	0.457638	0.615009	0.662883	0.26797
K.SFRNS#ALS#LLLSQDEK.L	S445:S448	sp|Q9UTM5|YIJ1_SCHPO	3	2	2.871	0.6484	0.070736	1	17.2591	16.8262	17.2512	17.2426	17.9036	17.2352	18.2777	18.2126	17.1159	17.3385	16.5408	0.756601	-0.520841	-0.348331	0.172602	0.393551	0.267992
R.EAAPLSPT#EEESRPITR.D	T467	sp|O13845|RSD1_SCHPO	2	1	2.935	0.817	1.43169	0.99715	15.9009	16.0637	15.4981	15.4358	15.7523	14.341	16.0242	15.4277	13.6868	15.5541	13.1359	-0.774669	-0.831349	0.644548	0.385073	0.614964	0.268011
R.T#SSLVS#NICVYADQTK.V	T557:S562	sp|O60135|LCF1_SCHPO	3	1	3.998	0.4852	0.300059	0.16667	13.064	12.8337	12.7386	12.9661	13.4298	12.9655	12.8902	12.2624	11.4746	12.974	10.4146	-0.669724	-1.42617	-0.241682	0.240085	0.463738	0.268134
R.S#AS#SAVNVEPK.V	S17:S19	sp|O60107|SNX41_SCHPO	2,3	2	1.921	0.6081	0.746055	0.49918	14.4341	15.3945	14.4492	14.4645	14.2089	14.1706	14.2716	14.0166	13.458	15.0867	13.3101	-0.843864	-0.0829024	0.47793	0.106591	0.940829	0.26819
K.KVDEVIS#IEKVDGYSK.E	S1044	sp|Q9UTK4|NU189_SCHPO	3,4	2	2.513	0.6271	1.16888	1	16.6056	16.4261	16.941	16.799	17.4573	16.7776	16.6682	16.6559	16.0115	16.4079	15.9112	-0.212335	-0.851724	-0.353738	0.47167	0.102041	0.268253
R.S#SS#PIENLATK.S	S319:S321	sp|O14306|YE8A_SCHPO	3	1	2.314	0.4628	1.00766	0.33333	14.0023	14.2267	13.8698	13.9074	13.8324	12.9048	14.7109	13.764	12.8397	13.9245	12.6021	-0.261412	-0.284904	0.484737	0.678621	0.74664	0.268397
R.NNSS#NNLHAQGGMPM*NMR.G	S499	sp|Q10268|MAC1_SCHPO	4	1	1.718	0.5111	0.892254	0.5	14.5572	14.1808	13.3867	14.3586	14.4524	14.8816	13.1724	12.2514	14.1054	15.0813	13.3166	-0.865139	-0.36523	-0.522645	0.257004	0.750411	0.268427
K.SSKTYSDSENNS#TLDVSAQVLTLDNK.S	S34	sp|O42947|YBPC_SCHPO	3	1	2.441	0.7235	1.14526	0.125	12.1168	10.8091	13.8122	13.1157	13.0091	14.6798	12.5328	13.7887	14.5327	13.4045	14.2926	1.37209	0.24701	-1.35553	0.269451	0.7477	0.268592
K.ATPLSEDRKPTS#NNEEEDDADEAK.S	S133	sp|O74521|YCPF_SCHPO	4	1	3.619	0.6842	1.17959	0.5	17.0151	16.5506	16.048	16.4991	16.0633	15.5177	16.7492	15.5346	14.7764	16.1679		-0.851128	0.141163	0.51117	0.277914		0.268618
K.VNPEPHSESISDTRPST#PR.K	T449	sp|Q9UU99|YJX4_SCHPO	3,4	3	2.493	0.743	0.148388	0.99582	18.2406	18.6348	17.3781	17.4609	17.6543	17.4598	17.4771	16.6947	18.5667	18.1437	17.0488	-0.504988	0.0712554	0.559522	0.490559	0.917727	0.268901
R.DLVM*SDEDDDDS#TFSDKNSK.D	S418	sp|O74511|EKC1_SCHPO	3	4	2.004	0.7349	0.122894	0.5	16.4346	15.8505	15.8252	15.7724	15.9647	15.232	15.9942	15.8343	14.8293	15.965	14.8135	-0.484176	-0.267135	0.380423	0.325688	0.72566	0.268953
K.DAS#VNDTDADFEQQNQVVQSK.D	S141	sp|O42648|YF98_SCHPO	3	1	4.862	0.7197	0.96212	1	13.9275	14.1123	14.234	13.4547	14.0493	11.9707	13.1816	13.6621	12.1799	13.6321	11.4345	-1.0834	-0.624941	0.933021	0.125957	0.678108	0.268984
K.VNKQQQIES#PTATFPLSK.N	S269	sp|O14014|RGA3_SCHPO	3	1	2.634	0.6017	1.54574	0.99551	13.8858	13.5866	16.0646	15.4972	15.1167	16.497	14.3702	16.642	17.029	15.7994	17.3188	1.50144	0.8555	-1.1913	0.258137	0.447661	0.269107
R.STFSEIM*KDS#PSAHAS#PGAK.T	S834:S840	sp|O74522|ADN3_SCHPO	3	1	0.984	0.5183	0.837187	0.49986	13.5941	13.7136	12.6885	12.7264	13.2302	12.5126	13.566	13.1854	14.17	13.9028	12.6459	0.308382	0.451322	0.509029	0.515593	0.601299	0.269136
K.HHLS#GNENPQPSSES#PYFTNNER.L	S59:S70	sp|Q9HFF4|PPK1_SCHPO	3	1	2.464	0.6591	0.733145	0.98417	12.6856	12.3181	13.1228	12.2689	10.7335	12.5638	12.1167	12.3085	11.233	12.9586	11.7314	-0.822783	0.489598	0.853454	0.119889	0.606243	0.269178
K.KKESPLEATEET#NPWLQVPDQR.T	T697	sp|P87137|YDM6_SCHPO	4	1	2.25	0.416	1.38231	0.33333	13.3188	12.5436	14.1027	13.5329	14.3688	14.1318	14.0114	14.4874	14.2991	13.9069	14.2709	0.944316	0.0777695	-0.689474	0.162256	0.817103	0.269321
R.S#RPVS#PCSTAPS#SPTFSTR.S	S389:S393:S400	sp|O14335|SCR1_SCHPO	3	1	2.774	0.3143	0.11376	0.49896	13.529	13.4486	14.3283	14.4915	14.0153	14.0839	15.0381	15.6043	15.7432	14.6494	15.5283	1.69322	0.891964	-0.428262	0.010265	0.266954	0.269344
R.IQDPQMTGY#VSTR.Y	Y173	sp|Q09892|HOG1_SCHPO	2,3	3	4.226	0.8211	0.125429	1	19.0139	18.359	17.8015	18.1904	17.8414	17.537	19.6629	18.4277	18.415	18.1349	18.3007	0.443701	0.361522	0.535212	0.460326	0.1898	0.269371
K.NPS#FSTTK.S	S86	sp|P36583|PCK2_SCHPO	2	1	1.266	0.5292	0.220197	0.99727	17.7663	18.1339	17.3157	17.664	17.0863	15.3764	18.4173	17.4256	15.4046	17.2057	15.886	-0.656189	-0.163047	1.02977	0.540542	0.875942	0.269405
R.RPPSLVSS#NDELNKK.N	S467	sp|O59785|YCN8_SCHPO	4	2	2.155	0.6228	0.138854	0.99666	18.9115	18.8402	18.8053	19.3676	18.9143	18.9388	19.3663	18.9187	18.896	19.3012	19.8532	0.207991	0.503636	-0.22122	0.305965	0.279331	0.269469
-.MSEQHSLNPFESGSVT#AS#DVAAAK.S	T16:S18	sp|P53694|RTN1_SCHPO	4	1	1.727	0.3532	3.41999	0.97508	11.0298	10.8078	12.8409	12.3553	12.6126	12.6225	12.1959	12.8992	12.7022	10.7184	12.514	1.03959	-0.913951	-0.970652	0.243101	0.493317	0.269568
R.AQS#M*ISIAADDLNQEGEM*S#DDNQQEGGNNR.T	S39:S55	sp|P78789|YC63_SCHPO	4	6	8.001	0.8627	0.137933	1	18.0741	18.2398	17.6903	18.0989	18.4243	18.2327	18.0286	17.7042	17.5201	18.2992	16.3597	-0.250434	-0.922526	-0.250565	0.319784	0.515006	0.269613
K.SRVSNGNVEGSNS#PTANEALDSDAK.K	S97	sp|Q09803|VPS4_SCHPO	3	1	3.117	0.6545	0.168892	0.99999	13.1625	13.1861	13.6966	14.0801	13.2189	14.0816	13.5692	13.9864	15.1877	13.6427	14.898	0.899354	0.476785	-0.445128	0.197077	0.584467	0.26963
K.S#IM*DRPLTEPEPNYWQS.-	S729	sp|O13939|AP3B_SCHPO	3	2	1.447	0.6372	0.439425	0.99997	13.6013	13.6096	13.0495	12.5864	13.5944	12.3048	13.6783	11.9138	11.4763	13.0421	10.5122	-1.064	-1.05139	0.591597	0.250926	0.554376	0.269642
K.SKSKQESS#DS#GVS#EDDEIPLSDAR.N	S959:S961:S964	sp|O42668|TPR1_SCHPO	4	1	2.992	0.2343	0.937547	0.49847	14.8139	14.2687	16.8217	16.2666	15.7866	17.5149		17.0965	19.4137	17.6314	19.6897	2.95368	2.13782	-1.22129	0.174523	0.242986	0.269775
R.SLS#PKQENR.R	S926	sp|O60146|YNSG_SCHPO	3	1	1.572	0.4593	0.111231	0.99999	12.9181	13.7647	16.456	16.2209	14.7693	17.1677	14.6612	17.0574	18.797	16.4352	18.9367	2.45894	1.63333	-1.67301	0.201146	0.393554	0.269833
K.STNAVEQNNNSSQAS#VTK.D	S44	sp|O14273|YET4_SCHPO	3	1	3.928	0.6853	0.667053	0.99999	13.3846	14.3467	13.477	13.7842	12.9966	11.8346	14.6395	13.4991	11.1666	13.3071	12.8197	-0.634372	0.191562	0.864308	0.604279	0.778976	0.269878
K.KYS#FILESVTQGESVSR.Y	S49	sp|O94582|TRPE_SCHPO	3	1	2.585	0.6515	1.27108	0.5	14.8039	14.6528	15.449	15.2053	15.6862	15.1721	15.1588	14.8525	14.3311	13.7542	14.3389	-0.18778	-1.30798	-0.385948	0.613667	0.0802196	0.269944
R.EQNLSSDAKVEDQDNDS#M*LGENK.S	S296	sp|O14307|TRM61_SCHPO	4	1	2.929	0.6258	0.916947	1	15.6524	15.3388	15.5354	15.477	15.2038	15.3784	15.1076	15.2168	15.4959	15.5811	14.8414	-0.235465	-0.141816	0.155823	0.189243	0.767405	0.269974
K.DGPEASSAGAT#DEDDSERK.S	T50	sp|P56329|IF2B_SCHPO	3	4	2.182	0.7007	0.007022	0.99394	16.5975	16.7379	15.856	16.3413	15.755	14.1635	16.7753	15.6469	14.2363	16.1868	14.6713	-0.844279	0.00909911	0.97717	0.372794	0.99344	0.270021
K.ILEQEDDDVS#NKS#LPHAQQSIIR.S	S178:S181	sp|O14120|MVP1_SCHPO	4	1	1.709	0.6401	0.884137	1	18.8903	18.8471	18.5368	18.7222	19.0896	19.1076	18.946	18.6894	19.0233	18.7737	17.9296	0.128204	-0.621487	-0.215125	0.442007	0.365452	0.270031
K.EINNAPFPNFIS#K.E	S238	sp|O94731|TR851_SCHPO	3	1	1.386	0.3059	0.074232	1	16.6072	16.6265	16.7028	16.1818	16.4517	14.4243	16.904	16.5966	13.2089	15.5274	12.2869	-1.07567	-1.77879	0.959531	0.459452	0.458266	0.270073
K.DIEDDY#GSNEEK.I	Y211	sp|O14216|SLD2_SCHPO	2	1	2.876	0.6346	0.307082	0.5	15.6714	15.9418	15.2642	15.2791	15.4164	13.6813	16.8645	16.2862	14.1108	15.2048	13.5033	0.128031	-0.438222	0.833515	0.894232	0.711052	0.270119
R.S#VT#PINNINHK.K	S662:T664	sp|Q9P6R9|CWC22_SCHPO	3	1	3.137	0.6331	0.865468	1	17.0806	17.4805	15.7812	16.681	15.9241	15.0918	17.7569	15.7361	15.5792	16.7337	15.9128	-0.423341	0.424301	0.881788	0.653767	0.542759	0.27016
R.RGNQFQSLASSILSSGNLENS#DDEDVSLGPQTYR.F	S338	sp|Q10435|YDE1_SCHPO	4	1	6.522	0.8297	2.14038	1	15.3978	15.1442	15.0785	15.1635	15.6616	15.4832	15.1451	14.7951	14.9558	15.2025	14.2764	-0.241493	-0.696694	-0.229291	0.160625	0.357322	0.270227
R.SSPTDS#ISQNSGLPSR.L	S444	sp|O74653|POB1_SCHPO	2,3	2	1.627	0.7548	0.473956	0.99994	13.7347	13.1371	13.3211	13.0244	13.152	13.2236	13.7411	13.4821	13.0293	12.9097	13.0935	0.0198909	-0.131727	0.264318	0.945488	0.359953	0.270231
R.LRLESS#SS#PM*M*R.R	S252:S254	sp|O14319|CUE5_SCHPO	2,3	8	1.823	0.7456	0.014668	0.99484	18.7838	18.9692	19.7452	19.6364	19.2551	20.0546	18.9861	19.8482	20.0197	19.6426	20.2308	0.451921	0.287985	-0.482635	0.357636	0.515434	0.270285
R.S#SPTDSISQNSGLPSR.L	S439	sp|O74653|POB1_SCHPO	2	1	1.636	0.6974	1.03526	0.5	13.2583	13.3586	13.354	13.8916	13.7618	13.23	13.3158	13.687	12.6667	13.73	12.4739	-0.100447	-0.525844	-0.304159	0.768894	0.551814	0.270287
R.SS#SNVNTEATPSATTTTSSKPK.R	S251	sp|O14369|SCE3_SCHPO	4	1	2.666	0.6793	1.13298	0.33333	15.0048	15.7967	15.4789	15.322	14.6771	15.1287	15.552	15.2988	15.8239	15.4946	16.204	0.131408	0.806735	0.384231	0.661954	0.214274	0.270411
R.KNAS#DHS#ADGETRPIAIEMK.D	S34:S37	sp|P40371|PP2C1_SCHPO	4	1	1.12	0.5482	0.73352	1	17.0785	16.6956	16.9939	16.8801	17.8952	17.3135	15.8402	15.9518	15.8893	17.3014	16.1633	-1.02886	-0.630601	-0.440315	0.00856402	0.453301	0.270552
K.TSSQAS#VS#DEELSRTELAELNDYLLAAQRR.S	S227:S229	sp|O13791|SLT1_SCHPO	4	1	1.331	0.3501	1.50581	0.16644	14.3079	13.4942	16.6051	16.1895	15.3991	17.0552	14.9166	17.1748	17.8181	16.3542	17.4205	1.83413	0.672721	-1.41221	0.22576	0.430356	0.270585
R.KYFDS#GDYALNK.A	S64	sp|P79058|IGO1_SCHPO	2,3,4	9	2.667	0.7087	0.056039	1	22.9737	22.4062	23.0882	22.7792	22.2828	22.3976	22.6096	23.5797	23.6454	22.9809	23.1586	0.455531	0.583236	0.336164	0.324721	0.0458376	0.270662
K.SDGPTITELNENETEKSS#.-	S202	sp|Q9HDZ8|YKP6_SCHPO	3	1	4.435	0.8257	1.41629	0.99765	17.5337	16.5943	17.6054	17.784	17.7185	17.7017	17.9654	17.0641	17.4899	17.365	17.4785	0.261986	-0.31294	-0.490265	0.565449	0.0726352	0.270833
R.KPS#SFICTISNDR.G	S358	sp|Q9P7W3|ACL1_SCHPO	2,3	4	2.162	0.5999	0.162081	0.99999	19.2694	19.1683	18.3078	18.6824	18.6327	17.3319	19.0831	18.3741	14.5838	18.7694	14.9592	-1.56816	-1.35137	0.699499	0.378525	0.605618	0.270842
K.KS#EES#GAASNLESGLAT#PVVETLK.K	S160:S163:T175	sp|O42938|K6PF_SCHPO	3	2	2.177	0.3515	1.6284	0.99992	15.8641	15.716	15.0945	15.1449	15.4395	15.0153	16.022	15.5765	15.2229	15.3218	14.2525	0.0489826	-0.412719	0.358273	0.889254	0.57921	0.270959
K.LS#PSVLQER.L	S356	sp|Q09818|YAC4_SCHPO	2	1	1.914	0.5152	0.513851	0.99999	16.234	16.494	15.9367	15.8401	16.1662	14.7752	16.5084	16.1464		15.7248	13.7708	0.105827	-0.845987	0.627762	0.697815	0.540068	0.270992
R.RQSTSVDDEAPVSLS#K.T	S617	sp|Q09822|CDC15_SCHPO	3	1	2.466	0.6549	1.73998	1	16.4076	16.1338	16.3326	16.1891	16.0957	15.2477	16.9946	17.4466		15.906	15.6869	0.929248	-0.0477624	0.447186	0.119104	0.892246	0.271004
R.NLSNS#ASAYYPANGNMNSR.E	S58	sp|O59698|YN41_SCHPO	3	1	4.139	0.7277	0.235202	0.5	14.088	12.9762	13.6642	14.5299	15.1302	13.417	13.7616	12.041		14.6894	11.574	-0.67484	-1.22733	-0.782907	0.572985	0.571684	0.271045
K.LM*AGDVGVEETKSDVKS#EK.G	S885	sp|Q9P377|BGS3_SCHPO	4	1	1.984	0.564	1.03189	0.98908	19.3467	18.3977	18.2286	19.4505	20.0647	18.5855	18.6422	17.1187	17.2542	18.8858		-0.986031	-0.481118	-0.70922	0.182149		0.271233
K.TALS#EPENK.T	S441	sp|O74500|NUP60_SCHPO	2	1	1.309	0.5531	0.301037	1	16.2268	16.5757	16.5918	16.34	16.1719	15.0077	16.7174	16.5089	14.7892	16.2591	15.1146	-0.459555	-0.153022	0.62486	0.532455	0.848635	0.271335
K.LVS#DDDDDVNDNVSTS#VR.D	S302:S315	sp|O74874|CCR4_SCHPO	3	1	3.573	0.7509	0.973414	0.99999	14.0303	13.0945	13.2817	12.7544	13.5502	12.3728	14.4372	13.29	14.2895	13.5772	14.3802	0.536724	1.08624	0.576383	0.311178	0.15622	0.271337
K.FLRGESSEES#S#DEEEGRRVVK.S	S162:S163	sp|O14164|EIF3C_SCHPO	4	1	1.139	0.3977	1.85305	0.99987	13.0534	13.0151	15.6217	15.1396	14.1472	16.9946	13.8314	15.7821	17.077	15.5269	16.6624	1.66676	0.667539	-1.53038	0.262728	0.555678	0.271348
K.DVS#LDSK.G	S15	sp|P78953|MID1_SCHPO	2	1	1.565	0.4236	0.630434	1	16.4535	16.6043	16.5832	16.5617	16.355	16.0245	16.6378	16.8021	16.5427	16.5001	16.4216	0.113874	0.147115	0.233266	0.283273	0.448921	0.271381
K.KDEVSSESGS#NEIVNAK.L	S218	sp|O59807|PEX32_SCHPO	3	1	2.483	0.6202	1.98936	0.99717	15.1996	14.9602	15.2711	15.1857	14.7497	14.8735	15.2144	15.2038	15.2279	14.984	15.0336	0.0717077	0.0725291	0.207341	0.525503	0.634713	0.271412
K.NGFEDVERSS#VADLEEDVLETR.S	S668	sp|O94691|JMJ3_SCHPO	3	1	3.468	0.7757	0.508953	0.99537	15.3889	14.8382	15.8609	15.7073	15.9824	15.7201	15.2845	15.7248	14.8697	15.1822	15.2017	-0.0696617	-0.611283	-0.440609	0.865507	0.0198317	0.27142
K.TKDDEGEGS#DVDLGFDDPFFKDKDASR.N	S506	sp|O74828|ESF1_SCHPO	5	1	2.096	0.386	1.54534	1	12.194	11.6386	13.3977	13.1524	13.1867	13.2325	12.15	13.0954	13.7573	12.8404	13.0465	0.590793	-0.247072	-0.780423	0.445448	0.238218	0.271544
R.NS#SLGYAPS#ITR.S	S93:S100	sp|O42854|YFHH_SCHPO	2	1	1.094	0.5302	0.328377	0.49783	15.2192	14.9352	15.5537	15.0757	15.1056	14.3888	15.3046	15.3718	14.1712	14.824	13.7571	-0.286804	-0.566121	0.379328	0.554252	0.469121	0.271686
K.KPSPLS#PNS#SIRNR.E	S253:S256	sp|O74526|KJ45_SCHPO	3	1	1.003	0.4297	0.478271	0.99784	12.2844	13.7193	17.07	16.8733	14.9303	17.8127		17.5034	18.2988	17.2311	18.4764	3.54325	1.31499	-2.18084	0.121487	0.300271	0.271719
K.TSM*PPFGS#AGS#PSPNR.S	S244:S247	sp|O13658|YBCB_SCHPO	2	1	0.678	0.6386	0.175143	0.98171	12.5442	12.4809	13.0645	12.4536	11.3021	12.5383	12.1681	12.9295	11.3865	12.4931		-0.5352	0.395051	0.598543	0.356985		0.271728
K.LSDQPRS#RNNS#ISNVSHR.E	S840:S844	sp|O60184|CYC8_SCHPO	3,4	4	1.773	0.6131	0.301538	0.99381	13.3159	12.9823	17.5594	17.2178	15.0611	18.5545	15.5595	17.7073	19.5382	18.2975	19.5601	2.98248	1.98437	-2.32528	0.189897	0.197357	0.271903
R.S#HSTPCVAPGYLR.T	S146	sp|O94614|CHR4_SCHPO	3	1	1.461	0.5729	1.30422	0.49921	13.3633	13.8265	12.4689	12.4686	12.5708	12.8392	11.0911	9.57239	12.855	13.4734		-2.04677	0.847254	0.593416	0.151429		0.271927
K.EVDEEPVS#EPT#TS#PILPPKNQEPIR.M	S311:T314:S316	sp|O42648|YF98_SCHPO	3,4	2	2.385	0.4981	0.091546	0.33204	16.3819	16.2573	16.5839	16.0905	16.4268	16.1755	15.8209	16.3741	15.6	15.9619	14.9178	-0.476034	-0.791108	0.176734	0.163496	0.364335	0.271933
R.DGRDTS#LGDASVNEAAK.E	S289	sp|Q9UU99|YJX4_SCHPO	3	1	3.884	0.6674	0.945318	0.99781	17.7417	17.5644	17.3751	17.454	17.1899	15.9235	17.8328	17.2763	15.6245	17.414	14.9545	-0.649171	-0.671593	0.704569	0.431408	0.683066	0.271954
K.SS#SDM*DVQIHTHKR.E	S162	sp|Q9USX3|RAD60_SCHPO	4	1	1.733	0.6624	1.04479	0.4995	16.499	17.1759	16.4262	16.6021	16.2311	16.1772	17.1474	16.1067	16.0141	16.2193	16.1567	-0.277667	-0.148799	0.363619	0.562845	0.382009	0.272027
K.SAS#PSSSVISPAASLNR.F	S159	sp|O74500|NUP60_SCHPO	2,3	4	4.307	0.7866	0.150198	1	17.4452	17.3682	17.9235	18.3121	17.5088	18.0527	18.327	19.3104	19.1861	18.4078	18.9304	1.36219	0.711238	-0.378919	0.0285667	0.155924	0.272114
R.SKS#M*PEVVNK.I	S159	sp|P33886|WIS1_SCHPO	3	2	1.835	0.5815	0.860856	1	17.8971	18.8188	18.6602	18.3296	17.4791	18.1072	18.4077	18.4076	18.8324	18.3849	19.3048	0.0905573	0.872894	0.486746	0.794607	0.265806	0.272177
K.GAYPANATVTVEEDS#GM*S.-	S524	sp|O14057|GUAD_SCHPO	2,3	3	3.422	0.7222	0.012891	0.99998	14.1942	14.4314	13.1741	13.0312	13.5152	13.5252	14.1978	13.7272	13.5863	13.5048	13.1083	-0.0961026	-0.0506426	0.57603	0.837249	0.859769	0.272188
K.S#KFTVPFVCGSR.N	S121	sp|O14027|PDX1_SCHPO	3	1	2.203	0.6541	1.29609	1	16.1124	16.472	15.74	16.0021	16.7772	16.9121	16.56	15.7114	14.93	15.3607	14.6228	-0.374328	-1.57202	-0.455619	0.52446	0.069923	0.27229
K.NLS#QHDQVLR.E	S342	sp|P48008|SPN3_SCHPO	2	1	1.229	0.62	0.163041	1	16.3157	16.9025	16.6235	16.5403	16.2366	15.0858	17.3852	16.8427	15.2633	16.0827	14.8973	-0.116831	-0.464187	0.659691	0.873723	0.591787	0.272308
K.LASSQDLVLVDS#DM*EEQS#DSNLM*EVK.D	S91:S97	sp|O14325|YB7A_SCHPO	4	2	5.117	0.6169	0.103216	0.9961	16.1757	15.832	15.8483	16.0438	16.5314	16.0468	15.5957	15.5607	14.7662	15.9593	14.4849	-0.644481	-0.985237	-0.255336	0.12651	0.401476	0.272534
K.SLSCS#VEDK.H	S546	sp|O74561|YCZ8_SCHPO	2	1	1.552	0.3711	0.024073	0.99795	15.8351	16.5793	15.4815	15.7535	15.6576	14.4971	15.9824	14.9733	14.3505	15.8713	14.5359	-0.863266	-0.0991038	0.662603	0.217009	0.912003	0.272565
K.M*SAAPTPHNT#PSGTS#APNFGAK.A	T24:S29	sp|O59797|YCO6_SCHPO	3	4	3.635	0.3535	0.064001	0.99599	18.0403	18.6214	18.5163	18.4526	18.7604	18.7885	17.8859	18.2877	18.8995	18.8795	18.0021	-0.0349706	-0.226377	-0.27451	0.925052	0.696786	0.27271
R.DGLVLQRQES#LGQQEIN.-	S402	sp|Q9C0W0|MIS15_SCHPO	3	1	1.377	0.6434	0.600425	1	10.2505	11.7518	11.3247	11.7481	11.2262	13.1294	10.3088	11.0189	12.7039	12.5231	12.7099	0.234872	0.581966	-0.925536	0.795844	0.413646	0.272885
K.S#IEEITEESEK.T	S13	sp|Q09806|YAB4_SCHPO	3	1	1.917	0.5957	1.57617	0.99999	14.7271	14.5183	15.5303	15.3065	15.1333	15.7545	15.2513	15.6716	15.6005	15.3783	15.6567	0.582567	0.119407	-0.47285	0.190685	0.641853	0.273195
R.S#VEGS#LNEELSEEEKPAESR.E	S384:S388	sp|Q9US06|PAF1_SCHPO	3	1	1.152	0.4106	2.82854	1	15.9266	15.5674	17.4504	15.664	15.7913	14.8923	15.7658	15.6683	15.8688	15.6372	16.0322	-0.547131	0.385534	0.86558	0.443455	0.343241	0.273239
K.DQPSEEEEKT#SDIQDRK.I	T262	sp|O60158|BQT4_SCHPO	4	1	1.405	0.3445	1.69359	0.98488	17.5084	17.1656	17.0014	17.2522	16.8123	16.0745	17.7124	16.8828	16.1015	17.0286	15.7854	-0.326192	-0.306016	0.512115	0.562613	0.71675	0.273332
K.M*VANFEEYS#VEDVDKRR.E	S226	sp|O13779|YF2E_SCHPO	4	2	3.332	0.7566	0.38405	0.99998	16.1522	16.1593	16.8278	16.4527	16.9407	16.7871	16.1202	16.4466	16.9197	16.1651	16.8574	0.11571	-0.215573	-0.347074	0.737967	0.645988	0.273497
R.TAS#PVSSIVT#PTKR.N	S21:T28	sp|O74429|VIP1_SCHPO	3	1	1.12	0.2429	0.578728	0.16609	16.0001	15.6429	15.9734	15.7819	15.4964	15.771	16.8666	17.019	16.8552	15.832	16.2407	1.04152	0.353261	0.189006	0.00476148	0.301973	0.273499
R.KVDYAES#GNEYS#DS#D.-	S238:S243:S245	sp|Q9Y7K9|YGI7_SCHPO	2,3	3	1.871	0.5994	0.343044	0.99666	15.7662	15.5819	15.9672	15.8762	16.6181	15.9066	15.3133	15.5931	16.0581	16.0458	16.0442	-0.116888	-0.0886376	-0.361901	0.664878	0.749644	0.273586
K.RRANFEDVNDGS#LASPVQIGQSYR.K	S306	sp|Q09713|YA36_SCHPO	3	1	1.07	0.5598	0.586129	0.49555	9.95106	10.435	11.4967	11.6241	10.6373	11.8983	10.1818	12.2482	13.5739	12.4186	13.3334	1.37371	1.48941	-0.759008	0.300876	0.112546	0.273592
K.DRKIEEGELT#S#EEEKEPIQDLR.K	T130:S131	sp|Q9Y7K9|YGI7_SCHPO	5	1	2.507	0.5668	0.129308	1	15.4455	14.6678	16.1289	15.8778	15.8204	16.4351	15.3007	15.9881	16.4888	15.4776	16.1383	0.511812	-0.236477	-0.630385	0.402639	0.609518	0.273722
R.GQSPAS#LRS#EES#FTLK.E	S138:S141:S144	sp|Q9P7B3|YI14_SCHPO	3	1	2.314	0.5562	0.964385	0.9951	18.0075	17.8608	17.0056	17.0335	17.5453	15.4276	18.1739	17.507		17.1398	14.208	0.215763	-0.9949	0.955861	0.674254	0.620157	0.27374
R.RPS#LT#YSPKR.Q	S259:T261	sp|O43027|RGA6_SCHPO	3	1	1.008	0.3829	0.733091	0.97975	19.5745	19.0389	18.7286	19.3541	19.412	19.6766	19.4449	18.869	19.7987	19.7424	19.1281	0.256886	-0.0456514	-0.366912	0.522448	0.907311	0.273753
K.SLSEQYTERVQNEVTLS#PEQLR.I	S265	sp|P41878|RPN11_SCHPO	3,4	2	2.978	0.6664	0.007676	1	12.0341	12.432	15.7027	15.396	13.6242	16.8634	13.4711	15.8792	16.9679	15.5116	16.9156	2.0498	0.919053	-1.90494	0.258763	0.48977	0.273807
R.KPS#STGQEPTTPSTPAK.S	S489	sp|O14273|YET4_SCHPO	3	3	3.458	0.6792	0.593885	1	18.7409	18.9896	19.0584	18.9569	17.8535	18.5476	18.9911	18.9072	19.3405	18.938	19.8395	0.149987	0.936086	0.476943	0.416813	0.232001	0.273858
R.YNDGES#IAASR.D	S88	sp|O74431|ATC9_SCHPO	2	2	1.566	0.6826	0.669305	1	16.601	16.0284	15.0248	15.596	15.4455	13.9758	16.0816	14.4296	13.7184	15.3739	13.2764	-1.14153	-0.680592	0.878987	0.255051	0.635771	0.27389
K.SQEEFNENGPPSGQPNGHIES#DNESKS#PSQK.E	S212:S218	sp|P40381|SWI6_SCHPO	4	2	4.343	0.5161	0.22338	0.49836	16.8498	17.1696	16.6897	16.2655	16.867	14.6953	17.5857	17.0929	15.2247	16.4246	13.2393	-0.268615	-1.11066	0.960441	0.746845	0.611098	0.273949
K.FGS#LRT#LHS#FESSM*R.R	S1033:T1036:S1039	sp|Q9P6S3|UDS1_SCHPO	3	2	1.838	0.724	0.3677	1	17.1161	17.1024	17.3958	17.1385	17.6628	17.5399	16.9903	17.1181	17.5922	17.2955	16.6342	0.028791	-0.482245	-0.242317	0.89793	0.356412	0.274175
R.ANS#PQS#DSYSSPYEK.G	S135:S138	sp|Q10164|RGA2_SCHPO	2,3	7	3.435	0.5589	0.135919	0.99999	16.8738	17.2629	17.2109	16.905	17.0858	16.7711	16.7144	16.8792	16.3606	16.9436	16.1004	-0.464474	-0.398663	0.195212	0.0796797	0.514074	0.274196
K.EGSNSNTKLDVTNSTTSDS#PSIK.S	S92	sp|Q07538|PRP4_SCHPO	4	1	1.254	0.2807	0.526857	0.49991	15.0916	14.7577	15.6784	14.7174	14.7457	14.8654	14.7963	15.0549	15.2645	15.0935	15.4325	-0.137338	0.486852	0.39975	0.679931	0.193973	0.274227
K.S#STEEVVELR.H	S155	sp|O14232|MTR4_SCHPO	2	1	2.781	0.6728	0.377565	1	15.175	14.9251	14.5907	14.8026	14.7225	14.2274	14.4711	14.4626	14.1701	14.7687	14.4616	-0.528985	0.0309755	0.312791	0.0683575	0.904353	0.274339
R.RRNSISY#TELTLDELNTVDDPSSTLM*PR.K	Y1456	sp|O94421|SNF22_SCHPO	4	1	2.767	0.6216	1.52749	0.16667	12.5378	11.9043	13.386	13.9031	13.2582	12.7501	12.7161	12.8957	14.7219	14.4445	15.8269	0.835191	1.83192	-0.694421	0.347866	0.182272	0.274453
K.SSAS#PPANAPIVSSDVHKNENAGTAR.R	S564	sp|O14029|SEC16_SCHPO	3	1	2.86	0.6804	1.0773	0.99997	15.3904	16.0607	14.6696	14.4542	14.7427	15.1239	14.1666	13.7271	16.7836	15.9409	14.9588	-0.4811	0.676268	0.599975	0.677137	0.380403	0.274556
R.SAT#M*NSTTFPTAM*K.S	T219	sp|O43078|ALF1_SCHPO	3	1	1.304	0.4785	0.990598	0.2	14.1406	14.1547	14.7068	14.4121	14.5576	15.1622	14.0343	14.479	14.7781	14.5009	14.6731	0.0964534	-0.123665	-0.376608	0.752725	0.655116	0.274632
K.GHINVVVIGHVDS#GK.S	S18,S18	sp|P50522|EF1A1_SCHPO,sp|Q10119|EF1A2_SCHPO	3,4	8	4.936	0.7982	0.0026	1	20.1232	19.751	20.5304	20.1813	20.711	20.5758	20.4625	20.4721	19.5416	19.5835	19.2731	0.0238695	-1.06104	-0.354483	0.953434	0.0219284	0.274802
R.T#PAWNSGNK.T	T854	sp|O13936|SPT5_SCHPO	2	1	1.171	0.4432	0.08304	1	14.5201	14.8352	14.0889	14.1336	14.448	13.3951	14.7348	14.1831	13.7545	14.3981	14.4996	-0.257288	0.456625	0.489215	0.513335	0.279655	0.274923
K.RVS#LAYGPNGR.S	S86	sp|Q09330|MLO3_SCHPO	2	1	1.136	0.5898	1.14252	0.99998	14.642	14.7525	14.9094	15.0088	14.749	14.9718	15.3294	15.7471	15.7334	15.154	15.7811	0.835329	0.557671	-0.141908	0.0114176	0.312072	0.274936
R.LPS#S#NLEQGSSSSVTK.S	S559:S560	sp|O74653|POB1_SCHPO	3	1	2.029	0.4421	0.301295	1	12.675	13.7466	12.4082	12.3687	12.5158	9.31567	13.1716	12.3787	11.3408	12.5852	12.3247	-0.646196	1.05486	1.5432	0.392365	0.418571	0.274941
R.TLPPMPEVVAYKGDEES#PRVSR.N	S562	sp|P22987|KIN1_SCHPO	4	1	4.161	0.7032	0.550946	1	16.4666	16.1784	17.2962	16.7818	17.1967	17.5069	16.2926	17.2343	17.7575	16.6719	17.5541	0.447758	-0.0488516	-0.514767	0.459224	0.932269	0.27504
K.QATQEALSISQGNDS#YDVSK.L	S121	sp|Q92351|PCP1_SCHPO	3	1	5.12	0.6236	1.97865	0.5	15.3622	15.1633	15.3296	14.9064	15.3331	15.0551	15.8838	16.0347	15.2015	15.1459	14.6979	0.421629	-0.176342	0.186791	0.238049	0.575977	0.275105
R.S#RRPS#PSAEHNSAEENDPELQR.V	S216:S220	sp|O74423|ENT1_SCHPO	3,4,5	7	3.914	0.7516	0.084061	0.9941	16.6606	17.1886	15.6945	15.7157	15.7183	16.1725	15.4221	15.648	16.7066	16.7555	15.7686	-0.588992	0.393213	0.645702	0.375167	0.568167	0.275176
R.RAS#MQETPWTIKDSFNVETK.D	S44	sp|Q9UTD3|YIP5_SCHPO	4	1	2.172	0.5382	1.70569	1	13.2633	12.8158	13.6529	13.2041	14.4233	13.7569	13.2718	13.1387	13.2757	13.2499	13.3565	-0.0152428	-0.491602	-0.550784	0.955898	0.296874	0.275281
R.IKIQPS#EDEKEAEAECR.L	S360	sp|Q92353|UBP6_SCHPO	4	1	1.123	0.5931	0.540605	1	12.9981	12.0426	13.7208	13.2554	13.4369	14.3619	13.2015	13.7509	14.1395	13.4998	14.4179	0.776806	0.274184	-0.764207	0.253595	0.677425	0.27529
R.RLS#FESANDS#DQDNR.D	S734:S741	sp|O74511|EKC1_SCHPO	2	1	1.787	0.784	0.201888	0.99674	15.1751	15.9392	14.2857	14.7325	14.7882	13.2102	14.4335	13.8206	11.6097	14.9966	12.3955	-1.8454	-0.547561	0.889693	0.152815	0.749252	0.275293
R.HPVNIQEDEDADIS#TVS#LPEAAHLREER.A	S504:S507	sp|O14123|NAH2_SCHPO	4	1	4.244	0.7017	0.861713	0.49877	13.2773	12.4843	13.4474	13.4363	13.629	13.4602	12.2577	13.3158	12.683	13.0454	13.1698	-0.317516	-0.400883	-0.438815	0.498739	0.025567	0.275308
R.NFDT#SYTSEIPSNSSR.A	T44	sp|P78890|YEPF_SCHPO	2,3	2	3.201	0.6514	0.134527	0.49892	13.9211	14.0342	14.6888	14.7972	14.2764	14.6835	14.2965	15.1616	15.2964	14.7375	15.219	0.703431	0.392526	-0.370959	0.153852	0.313601	0.275311
R.AGS#VAS#AVAAM*SLSQNSGEKR.T	S78:S81	sp|O43125|CSH3_SCHPO	4	5	4.444	0.7333	0.13845	1	15.4433	15.3877	16.2036	16.0643	15.7875	16.4208	15.7038	16.4373	16.8565	15.9885	16.9012	0.654303	0.353962	-0.412634	0.204681	0.576803	0.275321
K.DQPSEEEEKTS#DIQDR.K	S263	sp|O60158|BQT4_SCHPO	3	1	1.631	0.5291	0.294331	0.5	15.4711	15.661	15.4049	15.4356	15.1895	14.1206	15.9995	15.3179	14.7295	15.3273	14.8896	-0.16334	0.193233	0.597074	0.702528	0.703514	0.275354
K.AAFGS#PIGSSTYPTSSPAPFWK.Y	S425	sp|O60129|FKH2_SCHPO	3	1	4.806	0.7917	0.867946	0.99734	14.0328	14.1795	13.7297	13.9857	14.2114	14.513	14.2364	13.3713	13.7006	13.936	13.9595	-0.211273	-0.288923	-0.255998	0.511542	0.198477	0.275413
R.SAAQAM*ATVVPSVST#PGGT#PPR.F	T254:T258	sp|O74417|YJL4_SCHPO	3,4	12	5.391	0.7456	0.029198	0.99722	20.3148	19.4422	19.5496	18.8475	19.9482	18.0946	20.3296	19.9368	17.6342	18.8993	17.5298	-0.468669	-0.748892	0.805393	0.640809	0.47335	0.275446
R.SPS#VTDLK.D	S25	sp|Q9UST1|PAN3_SCHPO	2	1	1.702	0.2926	1.07484	1	17.5177	18.5591	17.3611	17.6113	17.3284	15.5137	18.1191	17.463	14.7328	17.523	14.7889	-1.04102	-0.661864	0.994836	0.426754	0.717869	0.27554
R.APSAAVS#SEGS#PVEEDNEAQHRPNIR.F	S731:S735	sp|O14123|NAH2_SCHPO	3,4	4	3.028	0.7217	0.013193	0.99457	18.8916	18.6742	18.0872	18.1847	18.5096	17.5891	18.8311	18.3854	17.6353	18.3972	17.5965	-0.267075	-0.0976466	0.456514	0.566693	0.859107	0.275594
R.STFSPLREQDQLSTIS#PNSLLPAQR.L	S232	sp|O74500|NUP60_SCHPO	3	1	1.671	0.544	0.009572	0.98462	13.1087	13.048	14.9968	14.9919	14.0175	15.0159	13.8926	16.0845	16.5022	15.2282	16.7647	1.77527	1.32134	-0.95729	0.16419	0.305903	0.275679
R.S#SPS#PENQDSTPLAPK.S	S1058:S1061	sp|O60184|CYC8_SCHPO	3	2	1.884	0.3493	0.96583	0.33333	14.65	14.9975	14.8716	14.5797	14.7577	14.724	14.6455	14.7471	14.9446	14.7864	14.9664	-0.060654	0.189289	0.15257	0.675313	0.231354	0.275801
K.SISSDQYFGRGS#FDPEAAAEAQER.L	S396	sp|Q10367|GLO3_SCHPO	3,4	2	4.629	0.7974	0.220811	1	15.3656	15.6438	16.1367	15.878	15.9799	16.3142	15.6178	16.2534	16.4765	15.9424	16.8016	0.400551	0.314695	-0.341997	0.307621	0.595101	0.275828
R.TTPS#FVAFTETER.L	S42	sp|Q10284|HSP75_SCHPO	3	1	3.517	0.7069	0.519475	0.33333	11.1666	12.8664	10.9169	12.5405	12.7556	12.3688	10.9978	9.68889		10.9628		-1.30664	-1.59218	-0.905012	0.256299		0.275846
R.SDT#PVTNPYYNGK.Q	T671	sp|Q9P7V5|SEC7B_SCHPO	2,3	2	3.26	0.7451	0.423467	0.99999	17.1929	16.299	15.6813	15.9585	16.0145	15.1954	17.0525	15.6877	15.3544	15.8131	14.8016	-0.359559	-0.415462	0.668269	0.625693	0.55996	0.275946
R.DM*QVDS#VNQEENVDSGETK.Q	S12	sp|O42897|RPN3_SCHPO	3	3	4.878	0.7743	0.066321	1	17.102	17.0409	16.4605	16.6173	16.7781	15.8184	16.9342	16.092	15.6201	16.5549	15.4036	-0.652384	-0.425361	0.463215	0.229542	0.595289	0.276072
K.FLRGESSEES#S#DEEEGR.R	S162:S163	sp|O14164|EIF3C_SCHPO	2,3	4	2.94	0.8282	0.718883	1	18.7879	18.7455	18.038	18.8545	18.8464	18.9499	18.5806	18.0786	18.2993	18.9663	17.8711	-0.204333	-0.464896	-0.359803	0.518947	0.551626	0.276097
K.EQSNGAVGS#IEDEELQR.L	S57	sp|Q10107|MRA1_SCHPO	3	1	4.552	0.8117	0.042572	1	16.0092	16.5102	15.5551	15.8952	15.7148	14.7801	15.8416	15.3994	14.384	15.7239	14.6961	-0.816531	-0.253389	0.561462	0.19838	0.723654	0.276113
R.VFSANSAFSTTS#PPPLT#PSTSR.D	S370:T375	sp|O74452|SCW1_SCHPO	3	1	2.809	0.2517	0.081546	0.99285	12.8915	12.8557	13.3328	13.2671	13.8488	13.0581	14.0138	13.9326	13.2336	13.226	11.7439	0.699991	-0.906358	-0.364639	0.086916	0.424493	0.276125
K.AS#SLKLT#SSLKK.F	S229:T234	sp|Q09830|YAD4_SCHPO	4	1	1.101	0.4042	1.3749	0.1	15.254	15.0917	18.5241	17.2698	17.3828	19.3094	15.7226	18.0936	19.068	17.5063	18.7945	1.3381	0.163109	-1.69738	0.422177	0.872153	0.276213
R.DTSTSS#FTNPTDSSTR.L	S34	sp|O13789|YEOB_SCHPO	2,3	5	3.202	0.669	0.025029	0.99671	18.6861	18.4609	18.3846	18.887	18.513	18.6682	18.5764	18.2088	18.6458	18.8613	18.3959	-0.0335262	-0.0607886	-0.178873	0.848477	0.84195	0.276218
R.LAAAIGFSSGS#PEKK.H	S674	sp|O74338|BLT1_SCHPO	3	1	2.105	0.5549	1.46907	0.99571	15.3665	15.2026	16.0406	15.6028	16.0368	16.159	15.5677	16.0032	15.8353	15.7269	16.1289	0.265441	-0.0049893	-0.396287	0.423545	0.98634	0.276244
K.DSTS#VEAEKTETDEPAVGK.G	S373	sp|O14319|CUE5_SCHPO	3	1	3.317	0.6738	1.23801	0.99738	19.6367	19.4313	19.7099	19.4985	19.2582	18.0769	19.6272	19.5061		19.219		-0.0260315	0.274484	0.648108	0.816887		0.276343
K.ANS#ASLNVDDQR.D	S197	sp|Q09863|NST1_SCHPO	2	1	1.401	0.6467	1.16631	0.99999	14.1621	14.662	13.5727	14.1896	13.4516	12.5043	13.1601	12.8464	10.9037	14.0645	12.9712	-1.82885	0.136035	0.750427	0.106144	0.866969	0.27653
R.AM*TS#PRT#PLPR.V	S518:T521	sp|Q9HDY1|ASE1_SCHPO	3	1	1.088	0.4632	0.450055	0.49887	13.9998	13.8801	13.9013	13.6266	12.9045	13.9164	14.4028	14.7756	15.4962	13.7798	15.3385	0.964465	1.07665	0.444564	0.0932813	0.37989	0.276707
R.LNDAVPLEDM*AGSESRPS#YDSIFRES#FEAK.R	S235:S243	sp|Q09891|ATCX_SCHPO	4	2	3.268	0.2907	0.303238	0.125	16.4406	16.182	16.1308	16.4805	16.4014	16.3023	16.6286	16.5887	16.2505	16.4482	15.992	0.238165	-0.174646	-0.143612	0.199231	0.581904	0.276901
R.FS#GLCNDK.A	S46	sp|O14069|RL28E_SCHPO	2	1	1.217	0.304	0.0902	1	15.0071	15.069	14.9819	15.1578	15.8124	15.0997	15.4459	15.2916	13.5765	14.7366	13.7522	-0.247993	-1.11225	-0.337301	0.719183	0.223687	0.277155
R.AASAVPFS#PSK.A	S151	sp|O13865|PAN3L_SCHPO	2,3	2	1.307	0.5723	0.875317	0.99992	15.4297	15.7393	15.3543	15.3232	15.3546	14.2556	16.163	15.6888	14.5017	15.277	14.5703	-0.0565831	-0.0541776	0.529956	0.920541	0.922059	0.277255
R.S#RAHDDDDEDDYS#FSR.S	S273:S285	sp|Q9URW6|YIE2_SCHPO	3	1	2.322	0.8363	0.599601	0.49925	14.9196	15.8584	14.8083	14.3997	15.0013	14.6946	14.4892	14.5927	14.591	15.0319	13.6668	-0.637817	-0.349181	0.496906	0.194432	0.699089	0.277316
R.M*GRPT#SPFM*GSSFSNMGS#R.S	T510:S523	sp|Q09822|CDC15_SCHPO	3	1	2.19	0.2434	0.091903	0.49724	17.05	16.8978	17.3297	17.339	17.3072	17.1883	17.3282	17.382	16.6737	17.1662	16.1898	0.0355043	-0.600129	-0.185683	0.89987	0.433429	0.277376
K.HAS#DVEDDHDVAK.S	S1443	sp|Q09750|PST1_SCHPO	2,3,4	3	2.725	0.7072	0.795266	1	17.7814	18.1102	17.7779	17.9898	17.4282	17.0723	17.8369	17.1969	17.112	18.043	17.1264	-0.507894	0.0879266	0.393026	0.14313	0.885952	0.277472
R.S#LHGLPSLSR.R	S131	sp|Q10447|PPK2_SCHPO	2	1	1.009	0.3072	0.677008	1	13.8909	14.2312	13.6583	13.5976	13.6955	13.7555	13.6222	13.6353	13.4146	13.9913	13.1721	-0.369463	-0.101159	0.243962	0.143533	0.846008	0.277511
K.DKHENVGENVS#DEDDGNYIASK.L	S40	sp|Q09719|DBP10_SCHPO	3,4	3	4.295	0.7318	0.177167	1	19.1746	19.0924	19.699	19.0406	19.2739	18.6904	19.0713	19.9082	18.19	19.1057	16.6853	-0.265503	-1.10613	0.320367	0.656735	0.526997	0.277619
R.DLSIAGLNNS#Q.-	S263	sp|Q9UUM7|HOB3_SCHPO	2	3	3.088	0.779	0.371613	1	19.39	19.4856	19.2413	19.4072	19.4624	19.7908	19.367	19.2421	19.5835	19.379	19.0332	0.0252198	-0.347349	-0.181156	0.847922	0.242658	0.27772
K.FFDFNTTAKVNEGAM*T#D.-	T1378	sp|O14066|IRS4_SCHPO	3	1	3.183	0.7549	0.608976	1	10.8779	11.6162	16.9306	16.5398	13.7001	17.9999	14.5858	17.591	18.6985	16.4143	18.2906	3.81684	1.27252	-2.93834	0.179751	0.477801	0.27781
K.S#QSAFAFDNTATSIAASTMK.N	S15	sp|P78811|UGPA1_SCHPO	3,4	2	4.467	0.6981	0.375449	0.99998	17.2611	16.3428	16.1656	15.9	16.6365	15.2342	16.8358	15.8435	14.4239	15.8065	14.1811	-0.888746	-0.92974	0.666302	0.338947	0.441757	0.277825
K.VAS#PET#PNATHTAPKVEM*R.Y	S366:T369	sp|O13870|NOT3_SCHPO	3,4	8	3.153	0.6927	0.417328	1	17.3793	17.5612	21.2698	20.9193	19.0073	22.3549	18.3116	21.4151	22.6464	20.9584	22.3972	2.05426	0.917307	-2.02372	0.31942	0.502744	0.277908
K.DDSIVLEQELST#PK.Q	T38	sp|Q92360|YDHF_SCHPO	3	1	3.663	0.7123	1.14265	1	16.8138	17.2877	17.4517	16.6575	17.2092	15.5807	15.5188	15.7311		16.3606	13.2383	-1.55942	-1.68303	0.701918	0.00652457	0.467485	0.278076
R.HDEFVVS#DDDELNDR.V	S325	sp|O94714|SPT2_SCHPO	2,3	2	3.852	0.8131	0.127433	1	15.9064	16.096	16.3045	15.6028	16.1769	14.88	15.9961	16.7211	16.9383	15.7546	15.6615	0.449511	0.154801	0.549067	0.251488	0.720845	0.278157
K.LVVHLDRIRS#QDNNPEAK.V	S193	sp|Q9HDW7|ATC2_SCHPO	3,4	2	2.527	0.5932	0.651063	1	14.4173	14.4593	16.66	16.0989	15.5023	17.5835	13.8113	16.4743	18.3281	16.7257	18.0654	1.02572	1.00067	-1.21599	0.542314	0.366238	0.278194
K.ISEISVASS#N.-	S1075	sp|O13892|YE38_SCHPO	2	3	2.5	0.7932	0.202655	1	20.0616	20.1029	18.8912	19.4798	19.1641	18.5746	19.9374	18.6706	17.8245	19.4524	17.3633	-0.874412	-0.664976	0.612396	0.307956	0.638118	0.278356
K.SLS#VLSLDNM*K.S	S28	sp|Q9Y7R5|INS1_SCHPO	2,3	5	3.571	0.5645	0.429104	1	19.0088	19.1973	18.7511	19.2987	19.1766	19.0603	19.2027	18.9816	18.8606	19.3102	18.0861	0.0292636	-0.480424	-0.192819	0.867237	0.575654	0.278375
R.KVHSLNMTLRS#PK.A	S524	sp|O94358|YHOA_SCHPO	4	1	1.734	0.3979	2.61132	1	15.2169	14.5562	15.8216	15.501	15.8962	15.8006	15.3123	15.8958	17.0912	15.8296	17.0161	0.901575	0.690203	-0.534406	0.238745	0.446933	0.27842
K.SPASGETSEAGVKET#ETTTSSESALPDAR.K	T530	sp|O94497|YBS7_SCHPO	4	1	2.215	0.2993	0.931779	0.94684	13.0645	13.3206	13.9433	13.2155	13.2614	12.1848	13.0981	14.0472	13.165	13.0372	13.6685	-0.00603637	0.465639	0.555546	0.988756	0.400757	0.278535
K.HS#FAEDEER.E	S506	sp|P41390|PUR1_SCHPO	2	1	2.289	0.7606	0.129931	1	14.8989	15.1688	14.851	14.8842	14.6248	13.4023	15.4278	14.5941	13.1957	14.9705	14.1444	-0.567013	0.253687	0.669126	0.476577	0.709653	0.278556
R.SRDTPPEEVFS#ES#DEELS#D.-	S667:S669:S674	sp|Q9P7P0|YOL4_SCHPO	3	1	2.809	0.7209	0.55798	1	14.5991	13.8074	15.3951	14.9851	15.1369	15.7117	14.332	15.4061	15.4661	14.9085	15.5755	0.467556	-0.0358947	-0.67737	0.472994	0.937124	0.278633
R.EEAVFSS#PTTEGSRPVSLAR.L	S473	sp|O74463|YQC1_SCHPO	3	1	1.938	0.5862	0.066022	0.49899	17.5292	17.7666	17.4117	17.2002	17.5654	16.3168	17.7392	17.8577	16.2567	17.1202	16.0431	-0.284632	-0.445815	0.541678	0.638693	0.567127	0.278708
R.SRS#FSAK.V	S158	sp|Q10074|AVT3_SCHPO	2	1	1.328	0.241	1.82298	1	21.1422	21.1471	21.4562	21.0039	20.5271	21.2612	21.1274	21.2546	22.1131	21.2265	22.6546	0.249861	1.00986	0.317782	0.511162	0.378017	0.278739
K.ETIEPTT#PVKEVETTAHAEEEKGPLT#PDSEYAAR.Q	T175:T194	sp|O59773|EAF_SCHPO	4	1	1.961	0.2988	0.667446	0.48249	13.8972	14.3053	13.9845	13.9606	13.9153	13.1572	13.646	13.8344	13.7604	13.8443	13.5766	-0.315404	0.0327365	0.384618	0.110489	0.918538	0.278791
K.KATPAAVAPVEATSAVDTSEAVASM*T#PNKR.K	T105	sp|Q9USU7|YHHB_SCHPO	5	1	1.577	0.3703	0.86372	0.98665	12.7095	12.8403	13.2137	12.839	13.4601	13.4177	12.603	13.3805	13.1451	12.7965	13.6311	0.121718	-0.0251419	-0.317778	0.68468	0.963108	0.278878
R.LM*EDTYS#PRES#PSKIQR.L	S204:S208	sp|Q09725|MIS4_SCHPO	3,4	4	1.564	0.5076	0.232242	0.99227	20.517	20.0332	20.2278	20.4477	20.3054	20.9911	20.2065	19.9783	20.958	20.2332	20.0145	0.121581	-0.457603	-0.322082	0.736357	0.153369	0.27899
R.AAPSS#PVSTNGS#PLNNLVR.S	S24:S31	sp|O74398|YOCC_SCHPO	2,3	4	4.948	0.5633	0.382093	0.5	16.7814	16.7413	17.4348	17.62	16.9045	17.7138	17.633	18.7962	18.7795	17.9274	18.3627	1.41708	0.732247	-0.426952	0.0454254	0.120266	0.279043
R.NFS#DGPIVTNLETDQPRIEK.K	S201	sp|Q10324|YD6C_SCHPO	3,4	4	4.592	0.7976	0.153438	1	15.1551	15.338	20.1396	19.0453	18.0081	20.8283	16.527	20.1828	20.0484	18.9288	20.8051	2.04184	0.573089	-2.41635	0.374829	0.684225	0.279161
R.GLSFVNLS#PNIK.A	S301	sp|O59722|FAB1_SCHPO	3	1	1.951	0.4972	1.41618	1	13.0451	13.5197	12.8119	13.3802	14.1156	13.2042	12.6734	12.1324	11.4091	13.1992	10.5621	-1.05394	-1.68602	-0.441089	0.0830381	0.415978	0.279164
R.ATS#ANSITSPGVLPEGM*AASLK.K	S552	sp|Q10280|GAF1_SCHPO	4	1	3.997	0.638	0.380362	0.33333	11.3431	12.191	12.5906	12.4366	12.605	12.6959	12.9366	13.0209	12.6842	12.5491	13.296	0.83898	0.3434	-0.537596	0.142051	0.523552	0.279378
R.ETIEEYQS#ASEPR.S	S467	sp|Q9UUI3|SA145_SCHPO	2	1	2.09	0.7201	0.833076	1	15.4383	15.8974	15.3418	15.3624	15.4277	14.372	15.0322	15.1748	13.7375	15.2129	13.7814	-0.911027	-0.556893	0.505153	0.174858	0.576994	0.279409
K.VKSPSLIQSSTGYGSM*SQS#PSR.S	S478	sp|Q9USJ3|YJ23_SCHPO	3	1	2.401	0.7218	0.345397	0.99665	13.0209	13.3839	13.225	12.9092	13.2401	12.3789	13.1073	12.7949	10.9209	13.3259	11.0027	-0.935555	-0.678393	0.367196	0.303195	0.663022	0.279606
K.YATGYESTVAS#PVPS#RVAK.L	S260:S264	sp|Q10268|MAC1_SCHPO	3	2	1.689	0.6844	0.35122	1	19.6888	19.557	18.6488	19.4691	20.2662	19.6957	18.9209	17.7534	18.54	19.6919	11.645	-0.893447	-4.14185	-0.512116	0.132946	0.490383	0.279671
K.NEDEAYDS#DLYVEEEDSDVK.G	S168	sp|O74964|RSC1_SCHPO	3	1	3.674	0.7401	0.457019	0.99697	12.4294	12.2409	12.2717	12.374	12.0261	11.7385	12.318	11.7644	10.4466	12.3032	11.2057	-0.804296	-0.291729	0.267771	0.283733	0.689596	0.279679
K.T#SCGSPNYAAPEVINGK.L	T189	sp|O74536|SNF1_SCHPO	3	2	4.551	0.8014	1.14427	0.99563	16.1829	16.6799	15.769	15.8247	15.9784	13.904	16.8533	16.0135	14.4552	15.9394	12.0386	-0.436601	-1.24667	0.974952	0.607994	0.637142	0.279714
R.VNHTTDSM*AHVPGNNS#PLQTPQKS#PPR.Q	S86:S94	sp|O74526|KJ45_SCHPO	4	1	2.981	0.6702	1.48317	0.99996	15.7324	17.2419	13.3967	14.129	13.8889	13.4479	13.1173	12.1618	14.2134	15.7825	12.5146	-2.29284	0.326581	1.63508	0.166529	0.874585	0.279714
K.RPS#SQAS#LRHNVTVEEVPDEDA.-	S414:S418	sp|O13791|SLT1_SCHPO	3,4	6	3.255	0.7443	0.254	0.49999	18.2848	17.5212	20.9949	20.3337	19.4345	21.9289	18.3828	20.9533	22.2986	21.0016	21.611	1.61126	0.740619	-1.63203	0.360138	0.427382	0.279726
K.S#GWKT#LFGVFT#FAAK.A	S1301:T1305:T1311	sp|Q9P7V5|SEC7B_SCHPO	4	1	1.715	0.3289	1.6142	1	16.811	16.2666	17.5609	17.1446	17.5793	17.5574	16.9064	17.4158	16.7902	16.7639	16.4036	0.157909	-0.843353	-0.547565	0.733006	0.0576168	0.279756
R.S#TSENTGTYYYANNR.L	S425	sp|O42947|YBPC_SCHPO	2,3	3	3.178	0.7278	0.012381	0.33333	13.8514	14.4988	12.5277	14.1382	14.4905	14.7842	13.279	12.2494	13.9572	14.0079	11.7068	-0.464073	-1.61359	-0.845015	0.576878	0.389733	0.279871
K.SAVKKEES#DTDDSVPLR.A	S136	sp|P07799|TOP1_SCHPO	3,4	2	1.268	0.5662	0.428761	0.98902	14.1064	13.745	15.9835	15.5415	14.9254	16.6054	13.9767	15.4971	17.0613	15.6105	17.0562	0.900059	0.642588	-1.07913	0.472418	0.541028	0.28
K.ESPSHHYIM*QQVRPET#PNS#PR.L	T412:S415	sp|O13870|NOT3_SCHPO	4	1	2.599	0.6945	0.116873	1	13.8501	15.6583		12.9294	12.6692	12.9655	12.0338	13.195	13.8594	14.2296	13.3166	-1.72479	0.918358	1.89946	0.262136	0.283558	0.28001
R.S#SDSEESLK.N	S326	sp|Q09899|HEM3_SCHPO	2	1	0.946	0.5455	0.437828	0.4992	14.2442	13.9986	14.0832	14.2724	12.9175	13.3998	15.0989	14.9447	13.8433	14.2052	15.1667	0.520305	1.15608	0.578801	0.317827	0.188293	0.280166
R.ISKEGS#SDELS#TLLER.S	S632:S637	sp|O94441|YPP1_SCHPO	3	1	0.819	0.4286	0.652089	0.48786	14.8954	14.3661	14.1333	14.9773	15.274	14.4131	14.949	14.137	13.1084	15.1347	12.8312	-0.400122	-0.905186	-0.423192	0.543874	0.573742	0.2802
K.ASSTNAEPPEDS#DSPIR.K	S1431	sp|P08096|TOP2_SCHPO	2,3	7	3.141	0.8045	0.407979	1	17.206	17.5914	17.3167	17.6536	17.3392	17.7617	17.0307	17.2299	16.7222	17.5602	17.3196	-0.377158	-0.144903	-0.213412	0.118115	0.472689	0.280292
K.LKPPQS#PLS#PTTSLLAR.K	S174:S177	sp|P30290|MIK1_SCHPO	3	2	1.488	0.4256	0.546804	0.99087	16.9165	16.8883	16.6231	16.6876	17.337	17.4039	16.6987	16.8972	16.7238	16.7927	16.2783	-0.0361066	-0.607326	-0.333508	0.766295	0.196277	0.280305
R.YVTNPGANRDEEVAAAPSS#QDTPYFDYAYER.S	S41	sp|P50998|AMPD_SCHPO	4,5	5	5.256	0.7831	0.302279	0.99418	15.8825	16.4926	16.3697	16.3259	16.482	16.8475	15.5774	15.6795	16.5103	16.5089	16.2477	-0.325827	-0.173438	-0.303521	0.41269	0.456157	0.280317
R.NSPS#LRS#LS#PPATPATPR.S	S96:S99:S101	sp|Q9P7E1|YOF7_SCHPO	3	1	1.487	0.4452	0.548572	0.99366	15.6245	14.848	16.6839	16.3902	16.1721	16.9264	15.9217	17.0641	17.045	16.2216	17.5746	0.958142	0.401872	-0.777471	0.223352	0.658566	0.280395
R.S#TFSPLREQDQLSTIS#PNSLLPAQR.L	S217:S232	sp|O74500|NUP60_SCHPO	4	2	2.404	0.2526	0.415928	0.33065	13.8882	14.1712	14.9848	14.6816	14.6722	15.138	14.2857	15.7799	15.8378	14.7919	15.3536	0.953089	0.242148	-0.482551	0.202041	0.544077	0.280414
K.NTSVSQSQPAS#PNLR.F	S401	sp|O42923|CIP1_SCHPO	2,3	6	3.42	0.7444	0.256675	1	15.5542	16.0074	15.6078	16.6466	15.7341	15.9945	16.4176	15.4403	15.3951	16.0105	15.4251	0.0278652	-0.407257	-0.40192	0.944104	0.395182	0.280555
K.QLIAS#S#SDSEEESELDTNK.Q	S30:S31	sp|Q9USX3|RAD60_SCHPO	3	1	3.876	0.3308	0.145034	0.98416	13.5623	13.6653	13.2698	13.3868	13.4071	12.7794	13.8287	13.6085	11.5333	13.5266	12.5399	-0.508946	-0.15788	0.308012	0.559898	0.806528	0.28056
K.EINMAIES#PS#KKATSPK.K	S70:S72	sp|Q9USU7|YHHB_SCHPO	3	1	1.402	0.5107	0.145614	0.95911	12.8681	11.6638	16.5362	16.2699	14.2045	17.2197	13.7113	16.5649	17.1956	16.1111	18.2132	2.13459	1.26416	-2.20867	0.31039	0.443045	0.280562
K.NEIHQVTS#RVQEKLDSK.S	S20	sp|O14273|YET4_SCHPO	4	1	2.406	0.6712	1.2239	0.99459	19.1069	18.524	22.6777	22.0894	21.0683	22.8263		22.66	24.0031	22.0111	24.8635	3.22868	1.44264	-1.89177	0.120231	0.487464	0.280682
R.T#GM*QPQM*PGM*QQPMAPQR.T	T573	sp|Q10172|PAN1_SCHPO	3	1	2.865	0.5972	0.17519	1	10.9377	12.0971	9.94328	10.3335	9.81872	10.1097	12.9021	10.4488		10.6111	11.2082	0.68275	0.822326	0.9054	0.681569	0.171593	0.280699
R.SKSNDLDS#LAATEFGR.K	S303	sp|O13802|EBP2_SCHPO	3	1	1.508	0.5033	1.02412	1	13.6305	13.5449	14.2874	13.792	14.3559	14.5176	13.219	13.6524	13.6245	13.6325	14.3315	-0.322295	-0.239844	-0.40091	0.316831	0.625484	0.280723
R.SIEDLVVALQRTS#TRHEKGDA.-	S911	sp|P09627|PMA1_SCHPO	4	1	1.453	0.3655	0.77785	0.49887	12.8262	13.2033	15.021	15.6354	13.8114	14.8442	15.5179		20.5712	19.8292		4.36106	5.06558	-1.08013	0.31981		0.280776
K.SIS#PGFVGGNQSLSSERIPLDPSM*R.S	S729	sp|Q10280|GAF1_SCHPO	3,4	3	2.843	0.5271	0.073866	0.99937	14.2267	13.5639	15.8855	15.3608	15.1524	16.1994	14.1091	15.5806	15.9645	15.3461	16.45	0.659391	0.327201	-1.01217	0.502484	0.667104	0.280784
R.ASTGPRPRPTFQLT#EIDSPNR.R	T571	sp|Q10369|YDBJ_SCHPO	3	1	1.348	0.5245	0.266339	0.49795	14.7008	15.0438	14.8698	15.1825	15.1665	14.8321	15.6096	15.8131	15.4033	15.1919	15.1996	0.737187	0.135354	-0.188899	0.00947002	0.357693	0.280827
K.GNVPNAIETDSSPSDTISSS#PTVR.A	S612	sp|O74939|YJB1_SCHPO	3	1	3.199	0.7756	1.25147	0.98986	10.6083	10.5232	10.7792	12.0847	11.3557	10.4884	10.6006	12.0601	12.843	10.7497	11.3697	1.19766	-0.249959	-0.672728	0.208629	0.683515	0.280839
K.S#TNAVEQNNNSSQASVTKDNK.K	S30	sp|O14273|YET4_SCHPO	3	1	1.77	0.5949	0.72303	0.99461	13.3889	13.2942	13.923	14.0341	13.4695	14.2271	13.4613	13.4568	14.6238	14.2289	15.1441	0.311946	0.776269	-0.374885	0.52565	0.305039	0.280904
R.ILS#S#S#TINDGEVAPPLPQR.S	S403:S404:S405	sp|O13735|FAT1_SCHPO	3	1	3.497	0.8038	1.12393	0.33305	13.0237	12.8775	12.8543	12.8644	13.1761	13.4402	12.7845	13.3444	12.6496	12.9773	11.6458	0.00765776	-0.848673	-0.241717	0.974992	0.414797	0.280928
K.ENDVVEDDGKVEENDAAEEGAS#NGEKK.K	S43	sp|O60085|AMPM2_SCHPO	4	1	2.101	0.6916	0.311673	1	15.9484	15.4311	15.9189	15.6948	15.3512	14.0033	16.2064	15.9756	14.1324	14.9537	13.3189	-0.328005	-0.880102	0.749701	0.671121	0.467137	0.280981
K.GSDASNVYDEEINPSEQEFS#DDEAEVAAK.Q	S366	sp|O14360|NAF1_SCHPO	4	1	3.202	0.6596	2.95969	0.5	10.8686	12.4025	12.5968	12.4728	12.7973	12.9797	12.5457	12.5874	12.4963	12.9247	13.174	0.587136	0.299462	-0.793921	0.395127	0.222365	0.280996
R.SSTTTPTFVNS#EAS#S#PVHK.N	S397:S400:S401	sp|Q9Y7U6|RGF1_SCHPO	3	1	2.657	0.4912	0.425997	1	17.2657	17.1468	16.3636	16.8053	16.5982	15.908	17.7831	16.6559	15.9249	16.7672	15.141	-0.137398	-0.483096	0.488188	0.836185	0.658538	0.281063
R.S#FSAKVS#DPNLHLR.S	S158:S164	sp|Q10074|AVT3_SCHPO	3	1	1.541	0.669	0.429228	0.99999	18.7829	18.3308	18.4841	18.6099	18.891	18.6992	19.0643	19.4339	19.6431	18.8648	19.0814	0.847828	0.239783	-0.200745	0.0188255	0.212121	0.28111
R.GLFEDDANS#YVS#DDDTM*SSLT#R.M	S20:S23:T32	sp|Q10287|BGS1_SCHPO	3	1	1.911	0.3176	1.88752	0.3317	13.1392	12.8283	13.416	13.5535	13.0654	14.0898	13.1402	13.5894	13.5233	13.5657	13.0945	0.2898	-0.239456	-0.441709	0.26061	0.572153	0.281111
R.VPSFS#S#PLVKPASSSSFGR.S	S454:S455	sp|O74939|YJB1_SCHPO	3	1	1.583	0.4397	0.196699	0.33333	15.4278	15.3886	15.5298	15.4109	15.7229	15.6139	16.1102	16.2223	15.9502	15.8112	15.5007	0.645515	0.0733546	-0.133852	0.00518719	0.729121	0.281156
R.AS#NDLPSPVVPTR.S	S462	sp|P87061|TEA1_SCHPO	2	1	2.278	0.7432	0.970379	1	15.7139	16.2625	15.1466	15.171	15.6286	14.8098	16.2415	15.8157	15.2885	15.7532	14.6169	0.0742113	-0.0180778	0.504579	0.86975	0.980289	0.281191
R.S#SIDQSEMR.T	S325	sp|O60165|SPN7_SCHPO	2	1	1.19	0.5529	0.057741	0.5	12.9187	13.7328	12.0949	12.5312	12.5864	11.0332	14.386	12.4388	12.7512	12.6986	11.6728	0.276546	0.135431	0.865218	0.737615	0.864708	0.281199
K.NVNIGSSNS#IR.H	S1112	sp|Q9P7V5|SEC7B_SCHPO	2	1	1.016	0.2884	0.147905	0.99998	16.4736	15.9303	15.9847	16.1064	15.8606	15.5027	17.2242	16.1704	15.8545	15.7442	16.0477	0.286813	0.0727283	0.306298	0.573125	0.775052	0.281238
K.QAETTASSDS#FRK.Y	S618	sp|O43052|RGA1_SCHPO	3	1	2.102	0.6227	0.537333	1	16.8589	17.1788	16.0943	16.6976	16.1663	15.5102	17.4984	16.149	16.2561	16.5191	16.0509	-0.0761563	0.160312	0.585969	0.895102	0.725442	0.281268
K.AFFNT#DDEDNM*K.K	T281	sp|O42885|YBN1_SCHPO	2,3	3	3.796	0.71	0.659903	1	17.4389	17.3588	16.2915	17.6881	18.4296	17.0241	17.4482	16.2348	15.7271	17.7211	15.746	-0.559701	-0.980381	-0.684217	0.429328	0.49289	0.281329
R.FQTEVDEFPDFDDS#DS#DELQFENRDPRK.R	S51:S53	sp|O59776|YCCC_SCHPO	4	1	2.125	0.4824	0.498517	1	14.0767	14.0264	15.0899	14.5138	14.8313	15.686	14.0312	14.8676	15.0497	14.5894	14.2624	0.251805	-0.584435	-0.612662	0.618827	0.236887	0.281399
R.NLEDQFNS#MK.L	S56	sp|Q09898|SID2_SCHPO	3	1	2.222	0.5653	0.956649	1	16.1749	15.318	14.9332	14.7726	15.5156	13.7421	16.3989	15.3985	13.8402	14.665	13.2294	-0.262795	-0.729591	0.798575	0.772822	0.494653	0.281485
K.HDLYSSANAS#S#ASLHPTEQR.T	S154:S155	sp|O42869|YF75_SCHPO	3	2	1.495	0.3117	0.183047	0.49861	17.1785	18.0145	15.7987	15.7821	16.4618	15.9386	14.4046	14.3344	15.5967	17.0023	11.1289	-2.21865	-1.99525	0.93637	0.0539909	0.619912	0.281713
K.ALSASPTADAS#PES#AGEDDSHRR.S	S241:S244	sp|Q92361|YDHG_SCHPO	3,4	2	3.299	0.6711	0.164711	1	15.3501	15.8689	15.8892	15.2675	14.9934	15.7669	15.6722	15.9006	16.4101	15.7301	16.209	0.291621	0.626931	0.360097	0.359614	0.168748	0.281715
K.SRPS#FDNILLENK.K	S148	sp|O94418|MUG87_SCHPO	3	1	2.651	0.4934	1.87949	1	15.2413	15.2062	15.2524	15.2179	15.4273	15.3178	15.5483	15.4562	15.3333	15.1417	15.0657	0.212625	-0.217281	-0.0876927	0.0697063	0.0565379	0.281771
K.LYSSIDVNQRS#PLASAK.T	S747	sp|O94534|ALP14_SCHPO	3	2	2.704	0.6209	0.277563	1	16.1369	16.1328	16.5259	16.2316	16.5566	16.7753	16.4517	16.8198	17.2043	16.3136	17.0787	0.560094	0.174966	-0.255965	0.106528	0.729953	0.281775
K.KSEES#GAAS#NLESGLAT#PVVETLKK.A	S163:S167:T175	sp|O42938|K6PF_SCHPO	4	1	3.673	0.3787	0.04555	0.5	17.8547	17.7125	17.2537	17.0929	17.5219	17.368	17.8835	17.655	17.5953	17.2338	16.317	0.104332	-0.552232	0.279334	0.641627	0.431952	0.281817
R.NLS#NSASAYYPANGNM*NSR.E	S56	sp|O59698|YN41_SCHPO	2,3	4	4.351	0.7509	0.453994	1	15.6776	15.0021	14.6544	16.2661	16.626	14.8523	15.2424	13.6089	12.786	16.3032	13.2945	-1.23225	-1.11596	-0.803473	0.223949	0.591035	0.281827
K.ET#SAPAAAVEIEKENESIISK.E	T88	sp|O74871|YCW3_SCHPO	4	1	4.535	0.4628	0.386991	0.5	15.9993	15.9675	16.2034	15.5384	16.1594	15.6289	14.7242	15.3104	14.4813	15.5787	14.4287	-1.21806	-0.771875	0.28115	0.029983	0.392523	0.281845
K.SSPFGGS#SHAK.G	S44	sp|P79057|RS23_SCHPO	3	2	1.274	0.4372	0.682826	0.98984	20.2703	20.5954	20.5424	20.4476	20.2815	19.7362	21.0067	20.1114	19.7765	20.3024	19.7409	-0.171191	-0.133449	0.314318	0.691888	0.739918	0.281878
K.KVESASGNQETSNVT#PTKENEGYEELEK.S	T37	sp|O94432|YHKF_SCHPO	4	1	1.647	0.4961	0.245815	0.98338	12.6363	13.1732	13.5359	12.7894	13.0232	11.8139	12.854	12.9925	10.3987	12.6086		-1.03338	0.0663658	0.572927	0.345204		0.281928
R.GADHQLTKDQDDS#DDDRHGPVEVPKEASADVMATR.K	S17	sp|Q9USL4|NUP61_SCHPO	5	1	2.561	0.6927	0.22509	0.99976	11.8026	10.8233	15.3101	15.1198	13.7263	15.0068	12.0273	15.0393	16.7172	15.8521	17.5924	1.94928	2.10459	-1.97233	0.370366	0.200751	0.282107
R.RKAGLEVS#DDEL.-	S1043	sp|O94489|EF3_SCHPO	3	16	1.076	0.6478	0.010364	1	21.1471	21.0455	22.9257	22.5341	22.0909	23.1941	21.2104	23.1331	23.7525	22.8317	24.1344	0.992569	0.876724	-0.900252	0.370601	0.383774	0.282111
K.ILVAGEPNVSY#ICSR.Y	Y192	sp|Q10452|GSK3_SCHPO	2,3	8	4.131	0.7903	0.097444	1	20.2204	20.1749	19.5127	19.801	19.2661	19.7619	20.183	19.4856	18.989	19.8303	18.4221	-0.416795	-0.483459	0.359652	0.380121	0.615484	0.282164
R.GNTATS#PYFPFSR.S	S162	sp|O74463|YQC1_SCHPO	2,3	2	3.306	0.7916	1.2016	1	16.781	17.0716	16.9071	16.6584	16.9731	16.4216	16.6063	16.2445	16.1446	16.7282	16.2629	-0.588117	-0.188823	0.235549	0.0319245	0.573909	0.282195
K.T#PS#GEFGDNEFM*FPK.K	T775:S777	sp|O42854|YFHH_SCHPO	3	1	3.389	0.7536	0.425067	1	13.2461	14.0098	13.1026	13.4027	12.9755	12.632	13.955	13.7015	12.2957	13.2826	11.5986	-0.135419	-0.562773	0.449415	0.832211	0.623551	0.282261
K.KEEAKEEEES#DEDM*GFGLFD.-	S99	sp|Q9UU78|RLA5_SCHPO	3,4	8	2.621	0.7631	0.096112	1	19.067	18.7021	19.8187	19.3038	20.1111	19.6989	20.2569	20.2323	19.9835	19.4898	19.8167	0.961643	-0.0513838	-0.508706	0.0910493	0.868262	0.282284
R.ELS#HNSS#S#NDEDDGNDEDPLSR.E	S708:S712:S713	sp|O74511|EKC1_SCHPO	3	2	1.909	0.5961	0.552003	0.25	13.2484	13.5055	13.0766	13.5285	13.7989	13.2552	13.1543	12.4594	12.8117	13.4545	12.4361	-0.468342	-0.582241	-0.250728	0.132153	0.447581	0.282342
R.KRS#PSSPVPLLAK.K	S319	sp|O60129|FKH2_SCHPO	3	1	1.279	0.3753	1.54491	0.99446	14.898	14.6087	15.2777	14.9133	15.3521	15.4891	14.1121	14.8806	15.1916	14.695	15.3833	-0.200028	-0.212374	-0.323394	0.627519	0.651482	0.28248
R.NPS#EVTKEEYASFYK.S	S277	sp|P41887|HSP90_SCHPO	3,4	2	2.851	0.5577	0.022811	1	18.389	18.0943	17.9363	17.9263	18.1147	17.3449	18.0409	17.2339	16.1014	17.126	15.1309	-1.01452	-1.66688	0.344581	0.208578	0.332408	0.28254
K.DDTADIHELGES#DDDDNVK.R	S373	sp|Q9Y7Z6|YP02_SCHPO	3,4	3	4.694	0.7384	0.216337	1	21.0397	20.8667	21.1393	20.6162	20.9703	19.4247	21.2466	21.4202	13.1863	20.4628	19.2564	-2.39756	-0.477444	0.678168	0.470538	0.591	0.282547
R.S#PSS#PVPLLAK.K	S319:S322	sp|O60129|FKH2_SCHPO	2,3	2	2.381	0.5044	0.104802	0.99784	16.6173	17.1296	15.5811	16.245	15.9347	14.7564	16.7022	15.3301	14.7569	16.349	14.0621	-0.846289	-0.439813	0.797297	0.317024	0.769343	0.282557
R.S#NFFPK.L	S44	sp|Q09868|CIP2_SCHPO	2	7	1.408	0.6355	0.411202	1	19.5992	19.4865	19.7382	19.133	19.6801	18.4038	20.4775	20.0307	16.1179	19.019	16.32	-0.732595	-1.40283	0.535633	0.64979	0.480919	0.282605
R.ELVAQSTT#SR.K	T50	sp|O42914|YBI8_SCHPO	2	1	1.23	0.3862	0.1145	0.99491	15.2324	15.5596	15.8353	15.4903	14.5171	15.2913	14.8307	15.8745	15.8744	15.4575	16.8952	-0.0158909	1.07678	0.442835	0.970036	0.351336	0.282666
R.T#SSVSTLPPPPPTASM*TASAPAIAS#PPPPK.V	T901:S925	sp|O13637|SEC31_SCHPO	4,5	3	4.13	0.2709	0.149759	0.2	19.8691	19.7557	19.4644	19.762	19.303	18.748	20.5351	20.1505	15.252	19.4942	13.6941	-1.05053	-2.67683	0.425421	0.6	0.524599	0.282693
R.LSGVLNDTAPTKSQS#LKNGVNNEGNR.G	S32	sp|O42976|YGZ7_SCHPO	4	1	2.496	0.6607	1.63283	0.49847	13.9664	13.6224	19.2874	18.3604	16.7606	19.7927	15.8797	19.6891	20.1383	18.4421	20.7523	2.94365	1.29267	-2.67915	0.271438	0.461683	0.282786
K.ESS#DDAM*FSGLK.K	S342	sp|Q9P3W6|YLI2_SCHPO	3	1	2.418	0.6084	1.47344	0.5	13.5532	13.5586	13.3413	13.2138	13.5466	13.0998	13.5146	13.115	12.3755	13.3095	12.2587	-0.482655	-0.502641	0.197618	0.283011	0.509136	0.282832
R.SISLS#PLSYR.L	S687	sp|Q10407|MKH1_SCHPO	2	2	2.047	0.7333	0.082152	1	18.3971	18.5042	18.5961	18.0297	18.1442	18.5869	18.3665	18.9013	19.261	18.2258	18.5325	0.343797	0.125561	0.245558	0.315657	0.623573	0.282846
R.LKSEPIFRS#DTAS#PETIAGLGDTK.N	S495:S499	sp|O74463|YQC1_SCHPO	4	1	4.872	0.2543	1.41696	0.49905	15.0655	15.2321	15.1871	14.4557	15.3194	13.8362	13.8737	14.8793	13.1911	14.5938	12.9314	-1.18021	-0.774508	0.624447	0.1364	0.515752	0.282927
K.NSRPLNYYILEDS#PER.Q	S97	sp|Q9UUH6|YKI6_SCHPO	3	2	1.524	0.5512	0.906942	1	15.8463	15.6828	16.3469	16.4567	16.6993	15.8881	16.0865	15.9989	15.3628	15.9587	14.8897	-0.142557	-0.92386	-0.389377	0.663093	0.302541	0.282933
K.DTIVTAES#ASSK.G	S234	sp|O60119|YH75_SCHPO	2	2	2.796	0.6502	0.791337	0.99781	17.5561	17.5954	16.5354	17.2574	16.5366	15.1792	17.2507	16.2117	14.7647	17.1284	13.1274	-1.15327	-1.19653	0.904588	0.248708	0.656397	0.282935
K.RLS#IDS#SSAQNGYAS.-	S824:S827	sp|Q9Y7J8|YGL1_SCHPO	2,3	2	1.964	0.7011	0.952464	0.99442	16.2507	16.3003	15.6435	15.5446	15.77	15.9437	14.8986	14.2819	14.1076	15.5438	11.1442	-1.63549	-2.40883	0.312033	0.00720451	0.470797	0.282975
K.M*ADLS#SDLR.Y	S169	sp|Q9Y7L0|SEC22_SCHPO	2	1	1.06	0.4311	0.077577	0.996	16.2329	16.2749	15.6554	16.1243	15.554	15.3279	15.6216	14.8219	14.6909	15.5541	14.5901	-1.00962	-0.596652	0.385669	0.0529465	0.413543	0.283151
R.S#ARS#S#MEQPTFRPVAK.N	S52:S55:S56	sp|O74782|YGBA_SCHPO	3,4	2	1.938	0.6502	0.603331	1	18.3334	18.1131	17.1672	17.371	17.7763	15.9367	18.0812	16.981	16.2873	17.4395	16.2756	-0.754718	-0.170467	0.843224	0.306946	0.848071	0.283231
K.ESNESEDIQIAET#PSNVT#PK.K	T235:T240	sp|P40381|SWI6_SCHPO	3,4	6	5.328	0.7968	0.016969	1	19.61	19.5718	19.7092	19.3047	19.5765	18.2528	19.8466	20.0601	17.8277	19.0899	15.9831	-0.385558	-1.50811	0.585706	0.64227	0.50413	0.283281
R.ASSHSGS#FTTDSGKR.S	S453	sp|O74396|VPS91_SCHPO	3	1	0.901	0.5416	0.721465	0.24947	14.3033	16.2633	13.5015	13.4742	13.531	13.4867	12.9945	13.2303	15.1473	14.9906	14.3352	-0.898645	1.16558	1.19205	0.448405	0.173602	0.283326
R.LCGTFEEDLVDKSLDSS#VS#PVSSK.K	S119:S121	sp|Q9UUK4|YLO2_SCHPO	3,4	2	2.887	0.399	1.23522	0.5	16.0147	15.2396	16.6161	16.1231	16.3981	17.5322		16.0771	16.5427	16.0931	16.5877	0.353108	-0.344081	-0.727656	0.501252	0.540092	0.283334
K.NVDEEDSALLMAS#PSVR.K	S494	sp|O94589|YC93_SCHPO	2,3	2	3.82	0.8228	0.172092	1	14.7743	14.7849	15.266	15.0013	15.2643	15.2791	14.7949	15.0988	14.8722	14.9333	15.0986	-0.019767	-0.165602	-0.239859	0.921796	0.274536	0.283342
K.ELNLFS#EEDEE.-	S1034	sp|O42668|TPR1_SCHPO	2	2	3.172	0.7547	0.186071	1	15.2209	15.7844	14.5108	14.5952	15.1396	13.4436	15.1556	14.6503	11.2349	14.8582	10.3828	-1.49177	-1.7723	0.779247	0.349858	0.571225	0.283399
K.EASIPDNAS#TASTK.V	S868	sp|O14340|YB35_SCHPO	2,3	2	1.582	0.5973	0.177921	0.5	14.6556	15.3767	13.7146	14.4669	13.9132	12.8847	14.9885	14.0847	13.0087	14.4078	12.7644	-0.554944	-0.168841	0.827359	0.5003	0.877422	0.28341
K.LLNETDGDNS#E.-	S404	sp|O13833|CID1_SCHPO	2	5	3.381	0.7758	0.013605	1	20.748	21.1169	20.4344	20.5329	20.2529	20.6342	20.7076	20.2182	20.674	20.4729	20.2812	-0.233149	-0.0962845	0.293058	0.410586	0.565316	0.283419
K.NAS#TDFDATEK.R	S295,S295	sp|P40372|RL3A_SCHPO,sp|P36584|RL3B_SCHPO	2	1	1.801	0.548	0.219586	0.99757	14.8936	14.8798	14.7151	15.8174	15.4508	14.678	15.2208	14.5404	13.783	15.6165	14.6111	-0.314759	-0.201629	-0.485914	0.528542	0.771898	0.283445
K.LTSRPST#PNVGNTAPDALSS#PR.N	T384:S397	sp|Q10199|IMP2_SCHPO	3	1	3.268	0.2662	0.212626	0.99362	17.6074	17.1774	16.6108	16.6426	17.1319	15.939	17.2745	17.0086	15.5983	16.4873	15.0806	-0.504741	-0.787242	0.560699	0.456203	0.449665	0.28345
K.TDLIES#DSGIEASESNR.R	S493	sp|O74504|YJD1_SCHPO	2,3	4	4.917	0.807	0.374951	1	19.5389	19.3813	19.4773	19.4433	19.2238	18.5173	19.4736	19.5264	17.7412	19.3825	17.7368	-0.552093	-0.501872	0.404317	0.446018	0.651003	0.283451
R.VRLGNVIESNVVS#PDGTNR.I	S596	sp|Q9USJ3|YJ23_SCHPO	3	2	3.489	0.7905	0.019536	1	13.9536	14.0689	17.8245	17.0442	16.0012	18.4398	14.2899	17.9043	18.0021	16.8831	18.4814	1.44978	0.520517	-1.87941	0.457175	0.666078	0.283526
K.DEVKS#VHEFNEPNDLR.Q	S203	sp|Q10496|GYP51_SCHPO	3,4	2	2.585	0.6515	0.620135	1	17.2089	17.5597	17.3027	16.9199	17.2966	15.5357	17.0288	17.2832		16.9297	14.1235	-0.201064	-1.05743	0.773032	0.333159	0.586035	0.283863
K.AFEDKGLVS#DQDVNHSIDS#DDQSEHEQAET#PIPSSK.N	S242:S252:T263	sp|Q9UUI4|YIY9_SCHPO	5	1	1.836	0.2522	1.04675	0.16492	10.7015	10.0911	12.4718	12.543	10.9645	13.8164		13.217	13.352	12.899	13.9581	2.1964	0.987271	-1.35318	0.0901169	0.388557	0.283896
R.KM*TEAGSIELIDT#QGEES#DLEDRIDRTLPGAR.R	T640:S645	sp|Q9C1X1|PWP2_SCHPO	4,5	2	2.387	0.563	0.21522	1	15.0384	14.6164	16.6552	16.2929	15.634	17.3772	14.8084	17.2294	17.962	16.4393	17.4866	1.22993	0.528299	-0.998011	0.3495	0.528453	0.284105
R.DKQES#TERELR.L	S570	sp|Q9P6L5|SLA2_SCHPO	3	1	1.395	0.3943	1.3745	0.99715	15.3614	14.9554	17.0695	16.6944	15.9974	17.8122		17.3872	18.7187	17.21	18.8682	2.25754	1.20439	-1.03926	0.105825	0.35517	0.284242
K.NLSNPS#IPLK.V	S25	sp|Q10309|YD56_SCHPO	3	1	1.345	0.3227	1.56664	0.5	13.4778	13.4019	12.6496	12.8952	13.0088	11.5537	15.1093	13.9226	11.6211	12.9827	10.8077	0.374509	-0.590686	0.690555	0.753528	0.685646	0.284451
R.FANDS#DS#M*MGS#TADFSSK.K	S606:S608:S612	sp|O13858|YEX7_SCHPO	3	1	2.776	0.4463	0.621897	0.5	14.7375	14.1764	14.6193	14.6548	15.1671	14.6214	14.8839	14.6879	14.8705	14.6199	14.9953	0.303077	-0.00683953	-0.303399	0.210905	0.980762	0.284495
R.RRQSTSVDDEAPVS#LS#KTSSSTR.L	S615:S617	sp|Q09822|CDC15_SCHPO	3	1	1.165	0.2515	0.151768	0.1634	10.4942	10.0512	13.8374	13.3956	12.0879	14.1311	12.2041	14.3504	16.0833	14.4341	15.8074	2.75167	1.91587	-1.74395	0.1688	0.14835	0.284538
K.ASSS#EDEIAPK.Y	S76	sp|Q10109|LEM2_SCHPO	2	1	2.782	0.6772	0.545285	1	18.1716	18.2968	17.8062	18.1336	17.7285	17.6121	18.1185	17.6837	17.5347	18.1664	18.1297	-0.312583	0.323307	0.266822	0.245554	0.175874	0.284571
K.GDTSPNSVEQGIEPQAASVVGS#PR.S	S664	sp|Q9P6L9|YKQ7_SCHPO	3	1	6.117	0.7824	0.514394	1	16.5512	17.309	16.6214	16.4291	16.7367	15.0311	16.8488	17.2859		16.3977	14.2517	0.240131	-0.740966	0.761589	0.517576	0.616221	0.284573
R.AKPESS#YHDQEEQFA.-	S537	sp|P78831|GHT5_SCHPO	3	1	1.253	0.581	1.79179	0.49912	16.2696	17.5511	14.4015	14.8679	15.0062	14.3961	14.0984	14.1737	14.6714	16.557		-1.75954	1.80019	1.31731	0.190452		0.284629
R.ELSHNSS#SNDEDDGNDEDPLSR.E	S712	sp|O74511|EKC1_SCHPO	3	2	3.337	0.7573	0.646229	0.33333	15.0213	17.1541	14.261	14.8611	13.58	14.2405	13.839	14.4843	15.0504	15.252	15.5131	-1.0209	1.15532	1.25162	0.364079	0.0771279	0.284722
R.RS#SNHVSASM*PTANHSESAYR.H	S231	sp|O74452|SCW1_SCHPO	4	2	2.676	0.753	0.565526	0.5	13.4238	15.6076	10.6786	11.957	10.6527	10.9521	9.53963	10.8262	13.0814	13.4468	12.7427	-2.08755	1.90749	2.04937	0.307486	0.0398498	0.284838
R.IKTELS#ES#PNSQR.T	S332:S334	sp|Q10304|YD4B_SCHPO	2,3	2	1.941	0.6837	0.05867	1	17.5916	17.7016	18.2754	18.1397	17.9039	18.7232	17.2331	17.5143	17.8461	18.2852	18.7623	-0.325017	0.268129	-0.399406	0.306598	0.494639	0.284923
K.VELS#PPST#PISDR.T	S202:T206	sp|Q9URT2|YJU3_SCHPO	3	1	1.035	0.4425	1.68309	0.5	14.5903	14.5497	13.6777	14.0309	14.0718	12.8919	14.8517	14.1836	13.301	13.8023	12.823	-0.160443	-0.352209	0.607678	0.782804	0.624521	0.285074
K.VLEQPKNSSNTNEESSS#QDNM*K.A	S39	sp|Q9HFF2|YL92_SCHPO	4	1	4.385	0.6668	1.32714	0.99997	15.1274	14.6913	16.9041	17.3523	15.415	17.4674	14.9142	17.131	18.6767	17.3789	19.8813	1.333	1.8852	-1.1706	0.368638	0.343076	0.285078
K.NEIHQVT#SRVQEKLDSK.S	T19	sp|O14273|YET4_SCHPO	3	1	1.715	0.5044	1.2095	0.99653	14.7308	14.0095	17.7843	17.3423	16.1655	18.0555	15.7523	17.7465	19.2644	17.3618	20.0971	2.07957	1.54164	-1.6796	0.249425	0.448775	0.28519
K.ATYVSQSSSIS#S#EDEEIAK.N	S285:S286	sp|Q76PC4|YQ72_SCHPO	3	1	3.935	0.2384	0.855119	1	16.8704	16.5607	15.7981	16.1177	16.1958	15.3975	16.2514	15.2375	15.0389	15.8614	13.8929	-0.900478	-1.02652	0.506067	0.143342	0.480417	0.285237
R.ADSS#S#SFDQAERRS#LDENERK.K	S10:S11:S20	sp|O60159|YHYB_SCHPO	4	1	1.159	0.2856	0.256734	0.1	14.0625	14.5546	14.8218	14.6438	14.667	15.714	14.5077	15.1141	16.0165	15.1889	15.6561	0.733148	0.414219	-0.528638	0.233627	0.400173	0.285511
R.RHDS#ELEEFAR.R	S163	sp|O14081|TPSX_SCHPO	3	9	2.375	0.7492	0.247016	1	17.1676	17.0219	17.8201	17.46	17.8181	17.799	17.7119	17.5983	17.8032	17.3846	18.0573	0.367961	0.0285265	-0.355861	0.269889	0.947031	0.285513
R.QSTIPPY#ARTR.Q	Y336	sp|O74135|CKI3_SCHPO	3	1	0.938	0.4744	0.564402	0.5	16.629	15.9141	15.71	15.6212	15.8609	15.5723	15.6762	14.8111	16.0439	15.4355	16.1858	-0.573982	0.125859	0.399579	0.284097	0.794718	0.285607
R.KT#SGSGSSAPLYPK.W	T56	sp|O42923|CIP1_SCHPO	3,4	3	2.046	0.5088	0.767233	0.49648	18.3719	18.3543	18.4418	18.2871	17.8709	18.3562	18.8116	18.9434	19.4939	18.6193	19.0584	0.693655	0.667431	0.217915	0.0777123	0.13214	0.28566
K.KLS#STS#QEPFRTSR.R	S193:S196	sp|O94262|YORD_SCHPO	4	1	0.945	0.3894	1.75879	0.33333	13.1607	13.2186	17.9332	16.445	15.8328	19.1788	15.2114	18.0155	19.0167	16.8188	18.5692	2.64364	0.541807	-2.38131	0.253028	0.716001	0.285705
R.S#IDS#SNPSAEYR.D	S205:S208	sp|Q9P6K0|YLA3_SCHPO	2	1	2.453	0.7497	0.432369	0.99829	15.471	16.2261	14.4375	14.9845	14.9341	12.3716	14.384	13.4429	11.3047	14.9643	12.1808	-2.33434	-0.524148	1.28149	0.107467	0.782431	0.285714
R.EPS#FSS#EHKPQPSLK.T	S597:S600	sp|O14340|YB35_SCHPO	4	1	1.783	0.5379	0.715987	0.33333	15.335	14.9788	15.3591	16.1437	16.084	15.0183	16.9809	16.4839	15.1136	15.8184	14.9108	0.96849	-0.384101	-0.524381	0.221248	0.570991	0.285717
R.DLVM*S#DEDDDDS#TFSDKNSKDFK.E	S411:S418	sp|O74511|EKC1_SCHPO	4	2	2.896	0.6337	0.246582	0.25	17.1974	16.57	16.3739	17.0036	17.2254	16.9807	17.3768	16.6299	16.9719	17.0217	16.0749	0.279042	-0.521585	-0.356074	0.44507	0.465997	0.285727
K.AENNGSDGYDLQPTKS#QLELYQSILR.K	S312	sp|Q9P7L2|UBX4_SCHPO	4	1	4.705	0.7324	0.245741	0.5	15.9225	16.6755		15.2973	15.6502	15.8951	15.3849	14.5452	15.8069	16.3454		-1.05335	0.73118	0.684806	0.152647		0.285844
R.SQS#LSAM*LK.T	S490	sp|Q9P789|YN8E_SCHPO	2	2	1.648	0.4624	0.722531	1	20.4604	21.1023	21.0931	20.3673	20.0532	20.965	18.2114	19.3369	19.2187	20.125	19.463	-1.96293	-0.667795	0.423443	0.0148912	0.24337	0.286002
R.KT#GQAEGFSYTEANR.D	T45	sp|P00046|CYC_SCHPO	3	1	2.439	0.6515	1.98145	1	17.4972	17.2436	17.8356	17.2799	17.377	17.1825	17.5072	18.0238	16.4891	16.6656	16.4033	-0.18541	-0.745335	0.24569	0.73027	0.071607	0.286002
K.RKS#PPQESLTSYFEK.S	S8	sp|O13911|PNK1_SCHPO	3	1	2.455	0.7063	0.388547	1	18.0092	17.83	18.0546	17.9148	18.5057	18.2089	18.0469	17.8824	18.0193	17.5977	17.481	0.0182354	-0.670444	-0.245198	0.842173	0.0480602	0.286071
R.ANS#LDSAVLLVQSSNKSNR.N	S332	sp|O13734|SGO2_SCHPO	3	1	2.544	0.7327	0.483059	1	12.0836	11.1659	15.8561	15.3322	13.6211	16.5184	12.953	15.7879	16.8897	15.3838	17.5009	2.17494	1.2851	-2.122	0.308057	0.433543	0.286097
R.RLPS#ASS#VKFNEK.L	S408:S411	sp|Q9P7H1|FLP1_SCHPO	4	1	2.068	0.631	1.42816	0.9957	15.9081	15.7165	15.8399	15.7615	16.0657	16.1481	16.191	16.4421	15.8955	15.8927	15.336	0.35471	-0.377423	-0.170265	0.142671	0.384114	0.286124
R.GPLPPRES#SERPR.L	S238	sp|O14369|SCE3_SCHPO	3	1	1.353	0.5787	0.661687	0.5	14.5668	14.8739	15.2905	15.0244	14.161	14.2665	16.1514	16.2328	16.6781	15.1913	17.1083	1.44368	1.66582	0.426473	0.00658306	0.316347	0.286137
R.YENGS#PIPFISSGSGLK.S	S558	sp|O74473|CDC11_SCHPO	3	1	3.706	0.6465	0.709846	0.5	14.5608	14.1662	13.4396	13.7537	13.8744	12.7252	14.8318	12.9384	11.1854	14.0441	11.2884	-1.07031	-0.784846	0.604431	0.419668	0.67006	0.28614
R.RRVAAAS#SDEERPEMR.S	S14	sp|O14205|VPS74_SCHPO	3,4	3	1.919	0.6253	0.21651	0.5	11.0085	11.8803	17.5178	17.2043	14.4493	17.6313	10.6065	17.5882	19.7081	17.857	20.1998	2.49874	2.60008	-2.95945	0.509107	0.21387	0.286169
R.EAVSNTVQANNS#LHEK.L	S473	sp|O14261|TAF1_SCHPO	3	2	4.508	0.6354	0.329677	1	18.6956	19.0589	17.5767	18.3373	17.5293	17.4641	18.7128	17.3558	17.5565	18.2381	17.4272	-0.568731	0.0557321	0.666857	0.407297	0.92052	0.28619
K.AADAATHREQS#LK.Q	S195	sp|O14296|VPS24_SCHPO	3,4	2	2.451	0.6051	0.057531	0.99998	16.4263	16.1611	17.3446	17.2099	16.7261	17.6814	16.2014	16.6346	18.2648	17.6105	19.2848	0.38961	1.24186	-0.561773	0.625588	0.360646	0.286242
K.LTDEGNSKPLLEEGEVAVS#S#PILLDSK.D	S145:S146	sp|Q92360|YDHF_SCHPO	4	1	4.132	0.6474	1.31033	1	17.3935	17.3323	17.1041	16.7886	17.3867	16.2763	18.3006	17.919	16.4406	16.9993		0.276759	0.182065	0.459396	0.675366		0.286251
K.NKNNSPTQSENVSASASS#GSSPTVSR.A	S368	sp|P87175|APN2_SCHPO	3	1	1.737	0.6598	0.341491	0.32955	10.5624	10.7146	11.536	12.5799	10.6567	12.108	12.4888	12.274	13.3074	12.4953	13.1765	1.75239	1.05439	-0.843869	0.0159908	0.216711	0.286312
R.RS#STADNGTLSSNVPLYPAYNSSPVQTR.T	S476	sp|Q9C0V4|YOM2_SCHPO	3	2	5.213	0.7391	0.868998	0.33333	15.224	15.4275	15.1183	14.624	14.9758	15.311	14.0934	14.2935	15.3966	14.7584	14.9991	-0.662128	-0.091485	0.286373	0.240611	0.720128	0.286374
K.QKQDYTNS#PTLFK.R	S124	sp|Q09904|NU124_SCHPO	3	1	1.776	0.5619	0.212053	1	15.5906	15.3861	16.2112	16.0991	16.0101	16.1466	15.7704	16.8727	17.2729	16.2094	16.9994	0.909362	0.51911	-0.355977	0.171085	0.412392	0.28652
R.T#ESEPNVQISDTDFDNIS#TEPR.N	T140:S157	sp|Q96WV2|YJO2_SCHPO	3	1	4.548	0.4173	0.603708	0.49831	14.5638	14.5237	14.5973	14.378	14.577	13.9985	14.6624	14.4084	14.2282	14.5164	14.1561	-0.128625	0.0184184	0.243801	0.415033	0.946112	0.286538
K.FKLT#SRPSTPNVGNTAPDALSSPR.N	T379	sp|Q10199|IMP2_SCHPO	4	1	4.157	0.7176	0.511082	0.49998	14.6976	14.4548	15.7657	15.1093	15.5938	16.0395	14.8267	15.8545	16.094	14.9601	16.1767	0.619058	-0.0124473	-0.608159	0.330797	0.987372	0.286549
R.IGENEQIES#ETS#EDKLQR.E	S206:S209	sp|Q9UUE4|PPIL4_SCHPO	4	1	5.661	0.7057	1.25268	0.99999	17.3597	16.6444	16.5757	17.3192	17.6225	16.8684	17.3496	16.7104	16.02	16.8798	15.9972	-0.166597	-0.83156	-0.410107	0.737528	0.272051	0.286552
R.SYYYDDLFDDDT#TIR.N	T1769	sp|Q9USK8|AGS1_SCHPO	2	1	2.048	0.6519	0.923762	0.5	15.2257	14.7613	14.705	14.5956	14.7486	14.6399	14.3999	14.1415	14.3472	14.7522	14.0333	-0.601118	-0.268565	0.235994	0.0492723	0.590763	0.286613
