## Supplemental Table S2 for "Fission yeast Pak1 phosphorylates anillin-like Mid1 for spatial control of cytokinesis" (part 2 of 3)

### Sheet: data (continued)
sequence	modsites	ref	charge	tp	xcorr_max	dcn_max	ppm_min	localization_max	log2 pak1-as_methanol_1	log2 pak1-as_methanol_2	log2 pak1-as_methanol_3	log2 Wild-Type_methanol_1	log2 Wild-Type_methanol_2	log2 Wild-Type_methanol_3	log2 pak1-as_3Brb-PP1_1	log2 pak1-as_3Brb-PP1_2	log2 pak1-as_3Brb-PP1_3	log2 Wild-Type_3Brb-PP1_1	log2 Wild-Type_3Brb-PP1_2	log 2 pak1-as 3Brb-PP1-methanol	log2 Wild-Type ratio 3Brb-PP1-methanol	log2 pak1-as methanol-Wild-Type methanol	pvalue pak1-as Brb-PP1-methanol	pvalue Wild-Type BrB-PP1-methanol	pvalue pak1-as/Wild-Type both methanol
R.GQSVSGQQRPS#SSM*SLYGEYNK.S	S751	sp|Q09822|CDC15_SCHPO	3	2	2.562	0.676	0.461005	0.49883	15.5896	16.2885	15.7914	16.2157	16.2648	16.0797	15.4063	15.6477	15.5966	16.4284	15.4115	-0.339599	-0.266781	-0.296919	0.238554	0.692289	0.286785
R.S#RKSHEGSNDLER.Q	S872	sp|O43066|PPK30_SCHPO	4	2	1.821	0.3981	1.516	0.5	15.7945	16.4189	15.5014	15.5501	15.4691	15.5294	15.7362	14.2882	16.8176	16.2889	16.5948	-0.290932	0.925693	0.388754	0.738444	0.09731	0.286882
K.S#GHPGAPM*GLAPAAHVLFSR.I	S30	sp|Q9URM2|TKT_SCHPO	3,4	2	5.474	0.7801	0.210335	1	16.0603	16.3949	16.2694	16.1202	16.7224	16.8762	16.2283	16.249	15.9049	15.3179	16.0686	-0.114134	-0.879704	-0.331397	0.484636	0.200117	0.286915
R.GDLDDEEWNGIDNGTES#DDS#QIAETNFATPDKDR.L	S500:S503	sp|O42832|SPB1_SCHPO	4	1	4.096	0.3103	1.80052	0.33333	13.458	13.4801	13.0508	13.6121	13.868	13.3028	13.8302	14.0598	13.4648	14.1064	13.2321	0.455331	0.0749043	-0.264716	0.113258	0.893968	0.28697
K.QQVDS#ILDFQK.L	S134	sp|O14283|PRR1_SCHPO	3	1	2.961	0.4802	0.429603	1	14.542	14.6487	14.4355	14.4103	14.3661	13.3226	14.1966	14.2648	12.877	14.1257	12.3757	-0.762604	-0.782339	0.509053	0.23185	0.529084	0.287049
R.DIYAS#DVTISAIR.S	S138	sp|Q09676|YA03_SCHPO	2,3	2	2.993	0.7103	0.304339	1	16.4729	16.5239	15.6397	15.6316	15.8003	15.9758	16.4307	15.9585	16.5308	15.6453	14.9137	0.0945435	-0.523078	0.409585	0.795381	0.376647	0.287184
R.NAS#NAYLK.N	S6	sp|O13690|YDYB_SCHPO	2	1	1.677	0.5033	0.224579	1	16.8728	16.2457	16.9586	16.5108	16.2046	16.3967	17.5787	17.3916	17.5596	16.2496	17.8701	0.817551	0.689149	0.321695	0.0595798	0.550474	0.287429
R.S#PSKVSATLNAGNSQASTSSK.L	S838	sp|O36025|MPD2_SCHPO	3,4	4	3.772	0.7917	0.508477	0.99999	17.5719	17.6494	17.3563	17.6473	17.0387	16.6556	17.8388	17.2374	17.13	17.4583	17.0014	-0.123796	0.115975	0.412022	0.642816	0.773638	0.287433
R.QELQS#VDAER.L	S201	sp|O13936|SPT5_SCHPO	2	1	1.293	0.6148	1.42777	1	14.6341	14.9478	13.4417	14.1357	13.8706	12.3279	14.0467	12.7301	12.264	13.7153	12.6099	-1.32759	-0.282164	0.896445	0.133934	0.746842	0.287478
K.SQSNSQNS#LSDESGNVTPVSKK.Q	S685	sp|O13919|PST2_SCHPO	3	1	2.451	0.6153	1.17116	0.49996	14.6633	14.7926	14.6851	14.7627	14.3965	13.8723	15.0331	15.0808	13.7301	14.7182	13.5715	-0.0990188	-0.198962	0.369837	0.844042	0.791978	0.28751
R.S#FPDIQK.Q	S192	sp|O14120|MVP1_SCHPO	2	1	1.877	0.4241	1.71875	1	17.0262	17.2718	16.4501	16.7536	16.5347	14.781	16.3491	16	14.3868	16.9026		-1.33739	0.879501	0.892861	0.14506		0.287627
K.SKPS#DVNLEQTFK.G	S12	sp|Q9UU82|AREH2_SCHPO	3,4	4	2.793	0.7179	0.197052	1	17.569	17.3587	16.8983	17.6575	17.6329	17.3881	17.8623	17.3098	17.0369	17.7163	16.8541	0.127673	-0.274311	-0.284141	0.705289	0.638449	0.2878
K.EGQSEDM*FS#DT#SEDEKRTLPNDEAQK.R	S68:T70	sp|O94693|LIN1_SCHPO	4	1	2.419	0.4733	0.686126	0.32535	12.4875	11.701	16.2654	15.9967	13.7149	17.2504	13.6968	17.2148	17.9581	16.0875	17.5752	2.80528	1.17733	-2.16939	0.219411	0.423754	0.287977
K.VKSPSLIQSSTGYGSM*S#QSPSRSDLPSK.I	S476	sp|Q9USJ3|YJ23_SCHPO	4	1	1.803	0.3444	0.748768	0.1425	14.7405	15.6525	14.4799	14.152	14.7559	14.4248	13.2224	13.4025	14.2864	14.9763	13.7146	-1.32054	-0.098743	0.513413	0.0529426	0.902061	0.288035
K.QSFFDNIS#CESK.E	S348	sp|Q9HGL3|SUM2_SCHPO	2,3	2	2.91	0.6905	0.220698	1	17.0202	17.1424	17.2658	16.548	17.2932	16.4455	16.5745	16.7257	13.4223	16.5488	12.8783	-1.56867	-2.04867	0.380572	0.282234	0.462447	0.288049
K.VDVSS#PPSTAPGSAGSTPK.T	S70	sp|O94378|YG0C_SCHPO	3	1	2.387	0.61	0.149823	0.49698	13.5741	13.9855	14.7925	13.7245	13.2564	13.8224	13.712	14.6499	15.1965	13.9688	15.3769	0.402092	1.07177	0.516294	0.515251	0.358982	0.288252
R.AGKM*S#AAPT#PHNT#PSGTSAPNFGAK.A	S16:T20:T24	sp|O59797|YCO6_SCHPO	3,4	5	4.443	0.4738	0.184215	1	20.0875	20.0662	19.7402	19.3351	19.8393	19.9122	18.9802	18.9381	20.047	19.8958	19.327	-0.642856	-0.0841371	0.269111	0.212315	0.828244	0.288274
K.LTS#RPS#TPNVGNTAPDALSSPR.N	S380:S383	sp|Q10199|IMP2_SCHPO	3	2	2.508	0.6679	0.430634	0.4979	17.2469	16.6269	16.9974	16.1849	16.7945	16.8587	16.7063	16.8743	16.5186	16.2986	16.1727	-0.257327	-0.377029	0.34436	0.29835	0.216323	0.288376
R.NRSNS#TPGSISADYR.T	S127	sp|O74775|SIP5_SCHPO	3	2	1.735	0.6703	0.242712	0.99999	17.1313	17.1229	20.3201	19.082	19.0763	21.2234	17.7284	19.2861	21.1039	18.8868	20.4989	1.18136	-0.101031	-1.60243	0.459456	0.932443	0.288414
K.YFDS#GDYALNKAGK.A	S64	sp|P79058|IGO1_SCHPO	3,4	3	3.232	0.7072	0.036534	1	15.2379	14.9208	19.2052	19.7975	16.6613	19.1769	17.3533	19.9758	21.4705	19.9962	21.7164	3.14523	2.3111	-2.0906	0.162036	0.175877	0.28859
R.DCFPSSNSITTGT#ASPK.L	T173	sp|O36025|MPD2_SCHPO	3	1	3.481	0.5599	0.712545	0.5	16.411	16.0685	17.8227	17.488	17.1034	18.038	16.3044	17.7412	18.213	17.1826	17.9049	0.65215	0.000575333	-0.77574	0.45349	0.999094	0.2887
K.KS#EESGAAS#NLESGLATPVVETLK.K	S160:S167	sp|O42938|K6PF_SCHPO	3	1	2.097	0.5594	0.541061	0.49853	15.0666	14.8142	14.6796	14.3338	14.9613	14.3812	14.8006	14.335	13.9895	14.3811	13.6606	-0.478447	-0.537892	0.294727	0.167768	0.345507	0.288719
R.AHAVPSQDAT#TTPDNANNVPKEPR.A	T22	sp|P78789|YC63_SCHPO	3	1	1.555	0.5814	0.246901	0.25	12.7655	12.9485	11.5435	11.9783	11.145	12.1296	12.4193	10.9541	12.7512	12.6878	12.5496	-0.377633	0.867751	0.6682	0.622674	0.0989114	0.288811
R.S#LSFSM*NGT#PQR.R	S175:T183	sp|O14081|TPSX_SCHPO	3	1	1.378	0.5936	0.79977	0.49855	13.7272	13.7725	13.8065	13.4616	12.8726	13.8051	12.9968	13.1157	13.1931	13.6212	14.5406	-0.66686	0.701094	0.388981	0.00295751	0.337463	0.288921
K.AESS#EDTSEIESLQGK.L	S512	sp|O13735|FAT1_SCHPO	3	2	3.383	0.7523	0.271069	0.49952	17.8436	18.1461	17.5658	17.5841	17.7931	16.6119	17.6684	17.5445	14.9851	17.4648	15.1929	-1.11915	-1.00084	0.522153	0.32825	0.534954	0.28896
R.FSKFFNGLAGPET#SKTSTPNM*S#NNPS#PR.V	T297:S306:S310	sp|O74417|YJL4_SCHPO	4	1	2.1	0.2319	0.265965	0.49327	12.1871	11.6521	16.3528	15.4275		15.614	14.2439	17.5133	17.9955	15.7852	18.2998	3.18692	1.52175	-2.12345	0.17184	0.438799	0.288969
R.IQS#DSDIK.M	S32	sp|Q9Y7S6|AATR3_SCHPO	2	1	1.869	0.3612	0.328049	0.99837	17.7994	18.1454	17.7978	18.4173	18.0036	17.9908	18.4601	17.5779	17.971	18.3613	18.7581	0.0888216	0.422496	-0.223034	0.773428	0.224161	0.288982
K.FFGSS#QSNS#PKDSPLRDTHK.S	S545:S549	sp|Q9P7V9|UBP9_SCHPO	4	1	1.359	0.4444	0.947731	0.16663	13.8529	12.9765	16.3393	15.082	15.5147	16.9963		16.6254	17.691	15.4834	17.0101	2.7686	0.382464	-1.47469	0.0984088	0.726332	0.28901
K.VAQSEDVDAEQDT#VADSKEEERR.D	T267	sp|O42657|YF82_SCHPO	4	1	0.917	0.386	0.250796	0.99986	14.5325	14.827	16.9847	14.5223	14.2856	14.228	15.5338	15.1865	16.4075	15.9007	16.6905	0.261163	1.95026	1.10278	0.780792	0.112795	0.289122
K.TSTSIGLSSS#PPQSSPSAQSSQPFSR.D	S290	sp|O43068|MDE4_SCHPO	3	1	4.207	0.5011	0.795708	0.99655	10.907	10.8128	13.3354	12.5761	12.7941	13.2066	12.2028	13.1078	13.6445	12.5044	13.6595	1.29997	0.223029	-1.17382	0.255988	0.766995	0.289122
K.FLRGES#S#EESS#DEEEGR.R	S158:S159:S163	sp|O14164|EIF3C_SCHPO	3	2	1.688	0.6521	0.544644	0.5	16.4806	16.5895	15.8753	16.6975	16.6311	16.5654	16.6816	15.7201	16.2109	16.8634	15.9311	-0.11094	-0.234096	-0.316179	0.771301	0.70369	0.289311
K.KATS#PAASATPEK.S	S241	sp|O13787|SEC62_SCHPO	3	1	2.389	0.6676	0.667967	0.5	15.0605	15.0846	14.5835	15.0048	14.455	14.0372	15.1758	14.1025	14.9919	15.1389	15.2155	-0.152805	0.678236	0.410549	0.707661	0.134134	0.289374
R.ASVASETSS#M*TVIPNAM*R.R	S539	sp|Q09894|YAI7_SCHPO	3	2	2.426	0.6847	0.329401	0.49883	15.1456	14.46	15.5546	15.7504	14.9642	16.2645	15.4202	15.8835	16.7709	15.4946	17.1501	0.971442	0.66269	-0.606255	0.132132	0.566994	0.28952
K.NLS#NPSIPLK.V	S22	sp|Q10309|YD56_SCHPO	2	1	1.669	0.5386	0.308086	1	14.8999	14.7986	14.3437	14.3859	14.6131	13.2743	16.5094	15.3354	13.9764	13.5751	12.4107	0.592947	-1.09822	0.589643	0.505684	0.263466	0.289542
K.KM*DVS#LEDISLDDAALTPIPAR.M	S143	sp|Q9P6S5|ASK1_SCHPO	3	2	4.486	0.8154	0.395752	1	16.1135	16.1771	16.6389	16.5326	16.3634	16.811	16.5162	17.1591	17.2802	16.505	16.8598	0.675336	0.113397	-0.25916	0.0875351	0.656289	0.289619
R.KKPSPLS#PNS#SIRNR.E	S253:S256	sp|O74526|KJ45_SCHPO	3	1	0.904	0.5122	1.0349	0.33135	10.5218	11.6697	17.3858	16.5637	14.5208	17.576	13.9548	17.8073	18.4446	17.1906	18.5218	3.54312	1.63598	-3.02778	0.246376	0.23982	0.289654
R.TAS#ISS#KEGYEIR.Q	S12:S15	sp|Q9C0U9|YQD3_SCHPO	2	1	1.327	0.4906	0.817575	0.99537	16.811	15.9955	15.9608	15.9448	16.1448	15.2875	17.06	15.7538	15.2652	15.848		-0.229436	0.0555985	0.463396	0.729103		0.289723
K.FDSPLIIPETVNS#AGHTVR.E	S283	sp|Q9UTR4|ETD1_SCHPO	3	1	4.455	0.7017	1.43611	1	15.4057	15.4239	15.1552	14.8602	15.4443	14.4297	15.103	14.6588	13.6651	14.6104	12.9709	-0.85262	-1.12077	0.416858	0.178436	0.385088	0.2898
R.T#RRNSSVSSTSASVAASTAPK.A	T216	sp|Q9Y7N0|BDF1_SCHPO	3	1	2.926	0.6251	0.576418	0.33333	14.3903	14.3104	16.1893	15.7746	15.1186	17.0631	14.5401	15.6091	17.1465	15.762	17.4449	0.801928	0.618021	-1.02212	0.458369	0.607174	0.289963
R.AM*MSKS#EDNLQILK.E	S70	sp|P87159|NIF1_SCHPO	3	2	1.998	0.4153	1.13178	0.9972	17.7532	17.8134	17.5729	17.9386	18.8139	17.7667	17.8797	17.5628	16.9084	18.0441	17.3448	-0.262819	-0.478628	-0.459936	0.457652	0.401786	0.289974
K.DDTLDHT#PLIPK.C	T26	sp|O60158|BQT4_SCHPO	3	1	1.785	0.6448	1.31181	1	14.5743	14.5511	14.2221	14.2286	14.4061	13.42	14.9568	15.363	13.5087	14.0007	12.8103	0.160284	-0.612747	0.430942	0.804561	0.47988	0.289995
K.NLLAADSHIGS#KNLEVR.M	S30	sp|Q9P546|RSSA2_SCHPO	4	1	1.448	0.5601	0.951625	1	13.1055	12.7944	12.7478	12.9657	13.2879	12.963	13.1187	13.3303	13.2491	12.8902	12.7878	0.350118	-0.233216	-0.189664	0.0690279	0.15493	0.290136
R.S#FVFEGAK.F	S896	sp|Q6LA54|YF48_SCHPO	2	2	2.17	0.5947	0.273683	1	18.4647	18.415	18.6393	18.346	18.3468	18.5072	18.2042	18.5729	17.7863	18.3652	17.4641	-0.318545	-0.485314	0.106359	0.294021	0.474674	0.290155
R.ADS#SSSFDQAERR.S	S9	sp|O60159|YHYB_SCHPO	3	1	1.201	0.5687	0.763485	0.33282	15.023	14.949	14.4322	14.8541	14.3284	14.2535	15.104	14.3373	15.0438	15.0211	15.6436	0.0269599	0.853677	0.322698	0.934844	0.161155	0.290297
K.QAS#APS#SPGTTSAAVPGGKK.S	S519:S522	sp|O14273|YET4_SCHPO	3	1	1.747	0.2484	0.153653	0.49862	14.8271	14.7898	15.0795	14.8922	14.591	14.7531	15.2418	15.6115	15.8485	15.1325	16.0166	0.668424	0.829088	0.153325	0.0437111	0.302889	0.290383
R.M*ATEPIEPASS#PAASNQAIRR.S	S253	sp|O42924|EAF7_SCHPO	3	1	1.845	0.6786	1.08372	0.5	13.9125	13.5856	14.7292	14.7107	14.0802	15.0747	14.0668	15.541	15.9101	14.8707	16.3977	1.09683	1.01226	-0.546121	0.186013	0.394026	0.290651
K.VKLDFSS#DS#NVSERGDYDDNAKK.V	S1022:S1024	sp|Q9UTK4|NU189_SCHPO	4	1	2.193	0.4323	0.387807	0.24998	16.2361	15.9917	16.6608	16.1499	17.1119	16.9616	15.4325	16.0941	15.8092	16.6774	15.4304	-0.517581	-0.687251	-0.444941	0.131647	0.455233	0.290662
K.ASNLNDS#SSNVHSIFQTR.E	S717	sp|Q9UTC4|YIDF_SCHPO	3	1	2.026	0.5617	0.052763	0.99338	15.3562	15.5951	15.9082	15.8525	15.8679	15.8208	15.5651	15.9724	15.9323	15.9572	15.5178	0.203419	-0.109572	-0.227204	0.381028	0.705505	0.290662
K.SFPKPASS#PVTFSEDVK.K	S501	sp|O13923|CORO_SCHPO	3,4	2	3.4	0.703	0.749844	0.99726	16.9723	17.1268	16.9511	16.6571	17.1062	16.3194	17.8507	17.4941	16.1485	16.6177	15.4999	0.147654	-0.635483	0.322499	0.803065	0.445597	0.290689
K.QTTST#SEAPQDLK.I	T105	sp|Q9UT02|SEC7A_SCHPO	3	1	1.901	0.6307	0.783643	0.24982	13.153	13.2723	13.1777	12.6236	12.4888	13.3507	10.8526	12.1266	12.5699	13.5959	13.5276	-1.35125	0.740689	0.379918	0.118905	0.107299	0.290729
R.NLS#GIEDENIIDDGETAINEQK.K	S150	sp|O13734|SGO2_SCHPO	3,4	3	5.451	0.7613	0.469774	1	16.3378	15.812	17.2184	16.7794	17.1243	17.2051	16.6799	17.4843	16.997	16.5593	16.6908	0.59764	-0.411231	-0.580214	0.290596	0.0731207	0.290844
R.S#PQYSTVDSNSVLS#PAM*PK.G	S545:S558	sp|O94751|BUB1_SCHPO	3	2	3.69	0.4784	0.017932	0.99997	16.0981	16.0705	15.7419	15.7808	15.9616	15.6078	16.6994	16.147	15.7863	15.9915	15.6239	0.24072	0.0243387	0.18681	0.471845	0.920445	0.290914
R.DDDRS#LLNLIDRGEIDSK.R	S118	sp|O60136|YNS5_SCHPO	3,4	2	3.039	0.6854	1.47239	1	18.3742	18.3307	18.3128	18.026	18.3593	17.3031	18.1644	18.1391	14.4452	17.7415	13.4175	-1.42302	-2.31663	0.443095	0.368519	0.475664	0.290932
R.SYS#TTFFSK.T	S94	sp|O60067|TAPT1_SCHPO	2	1	1.358	0.4698	1.05081	0.99999	16.049	16.1167	15.1599	16.218	16.4754	15.9569	16.1857	14.9202	15.6343	16.2517	15.129	-0.195171	-0.526383	-0.441537	0.704988	0.515433	0.290968
K.EDLSMDGSNDGVKDSPDS#NDDSQSK.K	S60	sp|O94443|YFE9_SCHPO	4	1	6.069	0.7201	0.192291	0.99998	15.5537	15.409	15.4108	15.8257	15.9909	15.359	16.1456	15.5861	15.1613	15.6528	15.7496	0.173189	-0.0240289	-0.267424	0.606995	0.912201	0.291068
R.FES#FDIDDLCSK.L	S516	sp|Q01663|AP1_SCHPO	2,3	3	3.578	0.6313	0.614411	1	16.2949	16.1975	16.5344	15.975	16.4272	15.5626	15.2183	15.6426	13.5914	15.6931	13.9237	-1.52485	-1.17985	0.354009	0.13155	0.398205	0.291233
R.S#LSS#YAPTVR.E	S257:S260	sp|O74472|MUG33_SCHPO	2	1	1.484	0.5512	0.1889	0.49931	17.3449	17.0346	15.829	16.3293	16.4681	14.4166	16.6021	15.4929	14.8143	16.306	14.5182	-1.09973	-0.325891	0.998161	0.19055	0.796144	0.291335
R.FDS#NEPSATSPILK.R	S426	sp|O74653|POB1_SCHPO	3	1	3.82	0.7144	0.767783	1	15.8669	16.0914	15.5436	15.3674	15.8536	14.1932	16.6292	15.9379	14.3406	15.14	13.5741	-0.198089	-0.78104	0.695906	0.800363	0.495455	0.291424
R.M*QEVEEYGFNPNQPS#NFRSPNRAPSTNNR.Y	S295	sp|O13695|YEN1_SCHPO	4	2	2.426	0.6855	0.107236	0.5	12.0399	10.7213	13.4847	12.6318	13.1185	13.9108	12.4054	13.1871	13.6671	13.4997	14.2344	1.00455	0.646694	-1.13838	0.340821	0.313418	0.291501
K.INST#RAS#PNGSDLLNDDSEAAK.I	T33:S36	sp|O13936|SPT5_SCHPO	3	1	2.112	0.5677	0.047481	0.33206	14.8447	14.1111	14.653	14.4319	14.3265	13.6487	15.1371	13.984	13.3454	13.8133	13.3906	-0.380771	-0.533706	0.400587	0.556079	0.201403	0.291519
R.KPSST#GQEPTTPSTPAK.S	T491	sp|O14273|YET4_SCHPO	3,4,5	4	2.63	0.5795	0.150573	0.33333	17.7377	18.2099	18.5337	18.0833	17.3787	17.8821	18.0174	17.9489	18.6826	18.1387	18.9013	0.0558696	0.738649	0.3791	0.87335	0.259675	0.291682
R.KPS#M*AS#SVLSPSDYFPQHR.R	S280:S283	sp|O14302|CYK3_SCHPO	3,4	3	3.535	0.4629	0.43145	0.49891	15.9933	16.383	15.5502	15.253	15.9756	15.5313	15.0099	14.7781	14.7419	16.1563	13.6465	-1.13218	-0.685204	0.388857	0.0312603	0.681613	0.291715
K.LNDTAGS#FS#GEEM*R.A	S1078:S1080	sp|O14248|TEA3_SCHPO	2,3	4	2.164	0.6627	0.18782	1	17.9713	18.1157	17.8533	17.5497	18.0835	17.5493	17.8597	17.6352	17.1714	17.6618	16.9192	-0.424645	-0.436998	0.252593	0.160505	0.431802	0.291761
K.S#TSPNQVCSYCEPLPNHLTK.T	S130	sp|O60056|YG55_SCHPO	4	1	2.268	0.5714	0.042023	0.33333	14.3091	14.4201	14.125	14.189	14.7245	14.6756	14.4075	13.6722	14.478	14.4937	14.0881	-0.0988148	-0.238815	-0.244957	0.745178	0.450935	0.291877
R.HADDFDEEFWET#VSNK.A	T1447	sp|Q9UT02|SEC7A_SCHPO	3	1	1.127	0.331	1.25299	0.99993	16.7404	16.5982	15.5017	16.0151	15.9862	14.8168	16.3387	15.2969	14.4076	16.0544	14.3834	-0.932375	-0.387095	0.674065	0.250805	0.728628	0.29196
R.GLSEDNDSLSLQKT#GS#SDTR.R	T456:S458	sp|Q10164|RGA2_SCHPO	3	1	2.377	0.2962	0.735043	0.49813	17.0749	16.7553	16.7073	16.4528	16.842	16.6568	16.3881	16.4019	16.2315	16.7544	16.0271	-0.505363	-0.25977	0.195322	0.0315015	0.602958	0.291964
K.S#PNPTIEEQR.N	S9	sp|O59753|RAD14_SCHPO	2	1	1.311	0.5187	0.225978	1	12.5967	13.1076	12.7171	12.5682	12.3554	9.97082	12.6792	11.9233	10.6077	12.7567	10.9016	-1.07043	0.197708	1.1757	0.214177	0.886055	0.291995
R.NAT#QRGSDAQTQGAVPTYLLDREQESQAK.M	T74	sp|Q9UU79|NSA2_SCHPO	4	1	2.018	0.6318	0.110078	0.5	13.1274	12.9791	14.4788	14.0066	14.0047	14.602	13.4571	14.6656	15.1066	14.038	14.8982	0.881304	0.263685	-0.676003	0.268378	0.651921	0.291995
K.NDSEIT#PDINR.S	T93	sp|Q9UU96|GRC3_SCHPO	2,3	2	1.657	0.5788	0.541709	1	14.8465	14.8248	14.2073	14.7195	14.0167	12.9199	16.0057	14.9351	11.3458	14.2845	12.7251	-0.530672	-0.380582	0.740874	0.743954	0.726158	0.292016
R.YGLLDDEEEENDM*SST#SNEAGNLK.K	T952	sp|Q9UTK4|NU189_SCHPO	3	1	2.999	0.7012	0.984749	0.25	13.2997	13.0722	13.2582	13.135	13.9261	13.5346	12.9106	12.7756	12.4484	13.5441	12.853	-0.498479	-0.333365	-0.321858	0.0485813	0.50979	0.29209
R.SFS#PTPDVTPLVTPAHSPR.L	S410	sp|O14335|SCR1_SCHPO	3	1	4.118	0.739	0.11689	0.49929	12.9761	12.697	13.6045	13.7566	13.3373	13.3399	13.2942	13.9887	14.5023	13.7779	14.4369	0.835838	0.629496	-0.385391	0.135797	0.274695	0.292092
R.T#SSTPSIVDVTPDRGERPR.K	T9	sp|P41004|SMC4_SCHPO	3	1	1.583	0.6961	0.994718	0.33233	14.6199	14.4149	15.4617	15.5301	14.9825	15.3602	15.4641	16.1059	16.0031	15.3653	16.108	1.02556	0.445752	-0.458782	0.0644187	0.42579	0.292144
R.GANACAFNENLY#PSTK.Q	Y532	sp|Q9USU3|FBH1_SCHPO	3	1	0.751	0.2597	0.004523	0.98858	15.0339	16.2374	12.7034	13.3335	13.5987	12.6583	11.0135	11.9563	13.717	14.8033	13.0044	-2.42929	0.70702	1.46143	0.141152	0.572537	0.292171
K.ITTIDGESPSS#ISSR.L	S552	sp|O74653|POB1_SCHPO	2	1	2.472	0.7642	0.483824	0.99998	17.1553	17.8272	16.6198	16.946	16.8408	14.7456	17.3262	16.8432		16.8859	13.4765	-0.116121	-0.996254	1.02333	0.80226	0.664755	0.292208
R.NMEDEANQYEQTDSS#SDQEVMNEK.Q	S76	sp|O74396|VPS91_SCHPO	3	1	3.414	0.749	1.19884	0.49911	12.3884	11.7266	10.381	12.0235	12.7431		12.1173	10.7634	10.4095	11.7567		-0.401953	-0.626538	-0.884605	0.6369		0.292239
K.M*QPPAPSPLQPSGHDS#DNWS#QHGDEEEEDS#EDDIR.S	S1646:S1650:S1660	sp|Q10172|PAN1_SCHPO	4	4	3.423	0.6191	0.835555	0.99986	16.0126	16.312	14.9195	14.5456	15.6161	15.15	13.386	13.9641	14.9743	15.9538	13.1971	-1.63991	-0.528421	0.64413	0.0598726	0.767522	0.292405
K.LS#SRDTPS#IIADYDEFRK.S	S270:S276	sp|Q10268|MAC1_SCHPO	4	1	2.309	0.6059	1.171	0.49861	18.9298	18.5663	18.0099	18.9067	19.5676	18.5155	17.7245	17.2183	16.1961	19.1112	16.0461	-1.4557	-1.41794	-0.494612	0.0626405	0.521629	0.292437
R.RALVETPSDLNAQDS#DSLSVSTK.E	S23	sp|O14210|IES2_SCHPO	3	1	3.765	0.706	0.890923	0.99999	14.2596	14.5712	14.6165	14.0836	14.5778	13.6625	14.6864	15.2692	13.6765	14.2094	13.3834	0.0615804	-0.311538	0.374474	0.908291	0.595316	0.292539
K.VSPTPTS#PKPK.R	S27	sp|O60182|RFC1_SCHPO	3	1	1.569	0.4614	0.827018	0.33333	19.9408	20.1331	20.1284	20.1747	19.5951	19.6546	20.8081	20.0572	20.2514	19.9039	21.383	0.304803	0.835341	0.259311	0.3068	0.454389	0.292548
R.RLS#FES#ANDS#DQDNR.D	S734:S737:S741	sp|O74511|EKC1_SCHPO	3	2	2.242	0.7618	0.72762	1	15.7736	16.274	15.4638	15.9065	15.3419	14.657	15.5193	15.2117	14.9521	16.1077	15.1954	-0.609454	0.349729	0.535335	0.109665	0.603651	0.292567
R.AKGKIEELTSVIQS#SR.L	S94,S94	sp|Q92365|RL36A_SCHPO,sp|O94658|RL36B_SCHPO	3	1	1.179	0.4012	1.02465	0.99429	13.227	13.1202	15.9796	15.6892	14.4931	16.184	14.4663	16.3292	18.5189	17.4571	18.8236	2.32919	2.6849	-1.34649	0.198629	0.083182	0.29263
K.ENFYSRPNVS#SSS#ILLTIK.R	S110:S113	sp|O94614|CHR4_SCHPO	3	3	2.316	0.351	0.308063	0.33213	17.3852	17.3871	17.1368	17.3009	17.7976	17.4497	17.0136	16.9854	16.9032	17.5837	16.6033	-0.335632	-0.422568	-0.213026	0.0416173	0.542534	0.292653
K.KAASLPQFWLS#PR.S	S684	sp|Q9UTK4|NU189_SCHPO	3,4	2	3.054	0.762	0.728558	1	20.6208	20.6075	21.4585	21.1143	21.4028	21.3577	21.0142	21.6885	21.9076	21.2872	22.0781	0.641167	0.391042	-0.396005	0.175008	0.499077	0.29277
R.NTNDDDQSSLNS#QQLSNQAK.A	S506	sp|P87061|TEA1_SCHPO	3	1	2.705	0.4651	0.207127	1	13.8416	13.5198	13.8665	14.1308	13.7227	13.966	13.9366	13.7218	13.6582	14.0514	13.8679	0.0295817	0.0198386	-0.197185	0.843581	0.903144	0.292839
R.DCFPSSNSITTGTAS#PK.L	S175	sp|O36025|MPD2_SCHPO	2,3,4	22	4.543	0.7474	0.092986	1	22.603	22.2119	23.4504	22.9852	23.2607	23.5786	22.94	23.5749	22.9579	22.8353	22.8921	0.402458	-0.411149	-0.519742	0.405917	0.135209	0.292877
R.ARGQSVSGQQRPS#SSM*S#LYGEYNKSQPQLSM*QR.S	S751:S755	sp|Q09822|CDC15_SCHPO	5	1	1.642	0.31	0.544847	0.16657	17.2837	17.1834	17.7811	17.9614	17.2938	18.5526	16.7368	17.5728	18.0592	17.8322	17.882	0.040201	-0.0788512	-0.519827	0.931353	0.848608	0.293097
K.SSTST#LQISAPLETSQSPPTPR.T	T617	sp|P22987|KIN1_SCHPO	3	1	3.97	0.7637	0.866664	0.2	15.3493	15.5618	16.1922	15.7043	16.144	16.4938	15.4276	16.3667	16.221	15.807	16.2764	0.304026	-0.0722838	-0.412934	0.476058	0.841381	0.293115
R.T#GFVQPQAT#GFIQPQR.T	T426:T434	sp|O74423|ENT1_SCHPO	3	1	1.449	0.452	1.68962	1	11.0716	12.0621	11.1337	10.8107	11.2545	10.8408	13.7281	12.3958	11.389	12.0396	11.3889	1.08179	0.745616	0.45382	0.249028	0.222798	0.293221
R.RAS#MADYEASTTTR.V	S1109	sp|P38938|CEK1_SCHPO	2,3	3	2.294	0.8165	0.352293	1	16.5408	16.8595	16.3296	16.655	16.9203	16.814	15.8918	15.7474	16.1411	16.7133	16.241	-0.649877	-0.319294	-0.219818	0.0312808	0.390834	0.293251
R.SSDSEES#LKNY.-	S332	sp|Q09899|HEM3_SCHPO	2,3	2	1.898	0.7555	0.496083	1	17.5353	17.2906	17.2621	17.6176	17.3569	17.5346	17.0235	16.6126	16.9668	17.33	17.0726	-0.495047	-0.301706	-0.140349	0.0398794	0.201305	0.29331
R.KVS#ASPS#VAS#TK.T	S522:S526:S529	sp|O36027|WSP1_SCHPO	3	1	1.171	0.5184	1.31371	0.99039	16.6271	16.4582	16.367	16.3208	16.3147	15.0896	16.9578	16.359	15.5352	16.2655	15.2457	-0.200126	-0.152796	0.575725	0.677594	0.834901	0.293465
R.SQT#PAYTPM*TTR.M	T113	sp|O43078|ALF1_SCHPO	2,3	4	3.234	0.7858	0.274379	0.99999	16.2428	15.9765	15.9608	15.93	15.8464	16.011	17.1578	16.63	17.5246	15.8721	17.5202	1.04409	0.767033	0.130901	0.0442288	0.522506	0.293653
R.IVLS#DDEDGTIENSK.V	S42	sp|O60182|RFC1_SCHPO	2,3	2	3.512	0.7805	0.57816	1	16.9797	17.449	16.7746	16.7804	16.8707	15.0328	17.168	16.7537	10.9291	16.5211		-2.11752	0.293153	0.839819	0.403464		0.293665
R.S#IKS#LLTNANQK.H	S871:S874	sp|O14066|IRS4_SCHPO	3	3	2.866	0.6957	0.052038	1	17.5879	17.5441	17.4119	17.205	17.4943	16.2306	18.0304	17.7716	16.1154	17.0001	13.1928	-0.208852	-1.88016	0.538015	0.761369	0.500324	0.293715
R.NT#SKEGLPSS#PTM*LYR.T	T649:S657	sp|Q9USS2|PPK29_SCHPO	3	2	2.408	0.6238	0.321149	0.16667	16.0743	15.9428	16.7453	16.7488	16.5573	16.5021	16.8373	17.0665	16.1607	16.4422	15.8513	0.434019	-0.45597	-0.348601	0.304505	0.354422	0.293771
R.GGQTQQAVEVHTDANS#PEENNTPVTKK.E	S475	sp|P87152|SPT7_SCHPO	5	1	2.442	0.5405	1.09942	0.9999	14.8163	15.3124	15.3103	15.0879	14.9175	14.6931	15.1213	14.9401	15.3092	15.0528	15.3548	-0.022787	0.304306	0.246825	0.914132	0.242032	0.293907
R.ILEPIIAS#PKDNTSDKGLLTK.S	S380	sp|Q09904|NU124_SCHPO	4	1	1.315	0.7133	0.175889	0.33333	13.2756	13.0224	16.6114	16.1583	15.101	16.5243	14.4177	16.9331	17.6561	15.8451	18.2678	2.0325	1.12856	-1.62475	0.253037	0.515637	0.293941
K.LVS#WYDNEWGYSR.R	S312	sp|P78958|G3P1_SCHPO	2	1	1.079	0.4486	1.00781	0.99998	14.3185	14.0213	14.3134	14.064	14.0788	14.0955	13.6836	13.5544	12.8214	11.9355	11.2869	-0.864632	-2.46823	0.13831	0.0704446	0.0829646	0.294012
K.DGKDQSPVSES#SSVGGTSPATASSVVSPNEPK.L	S21	sp|Q09924|EI2BD_SCHPO	4	1	4.107	0.2437	1.13161	0.16648	15.0576	14.4046	15.5061	15.1556	15.5176	15.6544	14.0516	14.383	13.9977	14.9434	14.1117	-0.845337	-0.914987	-0.453089	0.104496	0.243361	0.294091
K.DGPEAS#SAGAT#DEDDSERK.S	S45:T50	sp|P56329|IF2B_SCHPO	3	1	1.018	0.5246	0.124216	0.33333	13.4109	13.6488	13.1508	13.0722	13.0787	10.6393	13.9199	13.0025	12.7625	13.2215	10.8517	-0.175223	-0.226825	1.1401	0.680575	0.889394	0.294163
R.NFIIS#SS#EDSTSPK.A	S463:S465	sp|O14132|PIT1_SCHPO	3	1	1.599	0.3721	0.919435	0.49904	13.6812	13.1858	14.0798	13.9608	14.1109	13.9635	13.3862	14.0193	14.076	13.698	13.8238	0.178204	-0.25079	-0.362769	0.628709	0.0782925	0.294259
K.IRS#PNTINQK.H	S248	sp|Q10951|BYR4_SCHPO	3	1	2.103	0.5611	1.48651	1	16.2175	16.8749	16.2397	16.3991	16.1574	15.2836	17.0447	16.2968	15.6947	16.5565	15.9539	-0.0986016	0.308565	0.497329	0.838738	0.547327	0.294361
K.NDEEDSAS#LAS#LK.V	S508:S511	sp|O74434|MU174_SCHPO	2	1	1.521	0.4997	0.575585	0.5	15.6686	15.6451	15.7429	15.5838	15.1382	13.087	14.6911	14.1149	12.7859	14.9879	12.9697	-1.82154	-0.624212	1.08254	0.0836008	0.668609	0.294377
K.AVITVPAY#FSDSQR.A	Y151	sp|Q10284|HSP75_SCHPO	2	1	1.608	0.5093	1.01796	0.5	13.0576	13.2281	13.1387	12.991	13.7056	13.8139	13.2318	13.4183	13.1979	13.6855	13.8143	0.14122	0.246426	-0.362051	0.176752	0.443023	0.294427
K.VLSRQS#DNS#QDVSAEQLDVVESGSIDQQNIR.A	S10:S13	sp|O14248|TEA3_SCHPO	4	1	5.354	0.5153	1.23402	0.49999	16.2278	16.4254	16.547	16.2609	16.9037	17.1562	15.6439	16.2928	16.0663	16.3023	15.7817	-0.399076	-0.731628	-0.373509	0.158857	0.154119	0.294513
R.VRRS#GT#IREEAPHR.S	S634:T636	sp|O74798|ALY2_SCHPO	4	1	1.164	0.396	0.052908	1	11.0507	9.50917	11.5743	11.8419	10.8018	12.2813	11.8348	13.244	15.7805	13.3402	16.1769	2.90839	3.1169	-0.930268	0.111195	0.249571	0.294576
R.RHT#MS#PVPATSENK.Y	T34:S36	sp|O43086|ELG1_SCHPO	3	1	1.983	0.4604	0.301598	1	14.2364	14.5429	14.153	14.1457	14.069	14.2193	14.2722	14.3556	14.5095	14.444	14.8356	0.0683144	0.495149	0.166135	0.650968	0.226485	0.294815
K.VGSRFS#DES#LNGLEK.Q	S24:S27	sp|Q10084|MFS2_SCHPO	3	1	2.486	0.4819	0.298918	0.99999	16.2592	15.4633	15.2305	16.5704	16.9945	15.4449	16.0552	15.5354	14.2995	16.4154	14.7157	-0.354249	-0.771083	-0.685654	0.597173	0.525994	0.294833
R.IARIEQGGTAISPTS#PLPNLDD.-	S604	sp|P15258|RAL2_SCHPO	3	1	2.204	0.6679	0.026951	0.99998	10.2009	9.93531	12.7018	13.2706	10.5804	13.8099	10.8439	13.5088	14.7282	13.3698	15.1113	2.08094	1.68691	-1.60761	0.228126	0.296202	0.294915
K.KEEETNRGDETS#PEGTVGEDEVEEEPR.Q	S1260	sp|Q9US25|HRP1_SCHPO	4	1	4.313	0.7651	1.41855	0.33333	15.5107	15.3633	15.1286	15.379	15.0821	14.8021	14.8118	15.0047	15.0734	15.1986	14.7416	-0.370886	-0.117642	0.246482	0.0592144	0.716828	0.294935
R.VETSDGEVLLDAKAS#PK.N	S237	sp|O14045|TPT1_SCHPO	3,4	2	3.692	0.623	1.11924	1	16.7357	16.0394	16.1653	16.1887	16.0953	14.9618	16.8858	16.0077	14.8436	15.8838	14.5439	-0.401117	-0.534754	0.56483	0.576921	0.57282	0.294951
K.VENS#ENDLDEK.L	S195	sp|O14079|MDB1_SCHPO	3	1	2.961	0.619	0.122753	1	14.1945	15.0393	13.7234	14.2269	13.8369	12.3398	15.0559	14.2929	13.0452	14.2167	13.1365	-0.187745	0.208739	0.851217	0.804087	0.809778	0.295074
K.NFIADLDS#DVGKNK.F	S736	sp|Q10146|RRP6_SCHPO	3	1	3.002	0.7205	0.412196	1	19.0802	18.0307	19.8932	19.4701	19.8274	19.9667	19.2128	19.9768	19.3248	19.1598	19.139	0.503442	-0.605324	-0.753385	0.460872	0.0541602	0.295143
R.SVAS#SPLNKEPIGKR.K	S655	sp|O74653|POB1_SCHPO	4	1	0.908	0.3744	0.922153	0.33333	16.2689	15.7259	16.6816	17.2056	16.087	16.9812	16.7673	17.381	18.5493	17.3235	19.1721	1.3404	1.48991	-0.532456	0.107125	0.331147	0.295211
R.SGLATNQPAPVDVHDS#S#EERVTR.E	S405:S406	sp|P40233|CKI1_SCHPO	3,4	5	3.716	0.8224	0.006523	1	18.3399	17.8228	17.4071	17.4303	17.8105	17.0845	17.8669	17.2177	17.2227	17.4846	16.2492	-0.420891	-0.574817	0.414874	0.292895	0.516259	0.295218
K.S#ILNESK.S	S22	sp|Q9URZ4|CAT1_SCHPO	2	1	1.684	0.3034	0.995979	1	20.0893	20.0946	19.1663	19.7452	19.3053	17.8784	20.1867	18.6021	17.0647	19.7		-1.16559	0.723728	0.807123	0.325225		0.295294
R.S#IRSTPKS#IGDDDLENR.E	S89:S96	sp|P24865|CG21_SCHPO	3	1	1.657	0.4701	2.5517	0.33332	17.4138	16.8312	16.908	17.2794	17.5181	17.1489	17.4498	16.8038	16.7236	17.3049		-0.0586324	-0.0104928	-0.264427	0.851957		0.295309
K.Y#EVQQVGIMYPDM*TEVSR.L	Y285	sp|O13869|GUF1_SCHPO	3	1	0.946	0.3932	0.799401	1	12.9251	12.3522	12.9964	12.9889	14.0029	12.8488	12.9075	12.2975	13.2534	13.3887	13.6549	0.0615623	0.241595	-0.522299	0.868161	0.585215	0.295321
R.TRLELTSS#SHGSDTR.S	S77	sp|Q10138|YAS2_SCHPO	3	1	1.17	0.5556	1.34686	0.49999	15.9388	17.6458	13.2401	14.1165	13.5282	13.7886	12.2862	12.5371	14.9026	15.9186	13.3625	-2.36627	0.829468	1.79714	0.208201	0.633056	0.29535
R.KVS#IT#SSNGVSAR.L	S174:T176	sp|O42976|YGZ7_SCHPO	2	1	1.006	0.3986	0.900024	0.33162	14.21	14.0814	13.9075	13.7201	13.2262	14.1425	13.9603	13.8244	14.464	13.8654	13.8096	0.0166118	0.14122	0.370031	0.943209	0.647852	0.295417
R.VES#S#PASVNAAAIVR.K	S223:S224	sp|P48383|SAK1_SCHPO	3	1	4.296	0.7691	1.37394	1	14.6806	14.3434	13.9892	14.2358	14.1594	13.3832	15.1946	14.2013	13.9424	14.2903	13.3625	0.108383	-0.0997372	0.411581	0.817477	0.872547	0.295455
K.S#LS#PPAPQDESQGTEINLK.Q	S187:S189	sp|Q1MTR4|CTI6_SCHPO	3,4	2	4.931	0.7426	0.515499	1	18.113	18.3558	17.8655	17.6217	18.1365	16.344	17.8161	17.5056	15.5537	17.5764	15.0175	-1.15296	-1.07044	0.744058	0.242293	0.551654	0.295467
R.AAPSMAPVRSPFPGASSAQPAAM*S#R.T	S899	sp|O13637|SEC31_SCHPO	3	1	1.345	0.5978	0.715991	1	10.4062		12.2575	12.5043	12.2104	14.0535	10.6413	13.0349	13.1993	12.8033	13.9982	0.960005	0.47799	-1.59091	0.506844	0.609678	0.295499
K.HIDLTARESPS#TSFAQM*SK.G	S271	sp|O13791|SLT1_SCHPO	4	1	2.976	0.4849	0.047596	0.33299	16.2185	16.2001	17.1641	17.1094	16.8946	16.9127	17.3253	17.6334	18.0607	17.057	18.2286	1.14561	0.670573	-0.444704	0.0478951	0.455301	0.295566
K.SEEDTSLETPIHENQSIQS#DQIK.E	S1071	sp|P87061|TEA1_SCHPO	3	1	3.825	0.6471	0.394559	0.99633	15.0623	14.9897	14.671	14.5586	14.6963	12.5261	14.7524	14.5422	12.2757	14.4592	11.2498	-1.05088	-1.07245	0.980677	0.315413	0.625003	0.295822
K.NGGS#FIEES#SDTVLDEHVVPDNSAK.A	S1247:S1252	sp|O13735|FAT1_SCHPO	3	1	1.5	0.672	0.436327	0.33125	11.3123	12.0268	13.1954	12.94	13.004	12.899	12.7613	13.3918	11.345	12.6392	11.1654	0.321179	-1.04532	-0.769461	0.714474	0.390595	0.295823
R.SVS#DRPANFPEELNDTLFEQK.Y	S834	sp|Q9USS2|PPK29_SCHPO	4	1	3.514	0.4843	0.200245	0.99635	15.3576	15.9872	15.6265	15.1647	15.5934	13.3867	15.6219	16.0047		15.0618		0.156207	0.346933	0.942216	0.602361		0.295896
K.NFHLVHS#S#AEIK.S	S309:S310	sp|O74766|PUT2_SCHPO	3	1	1.145	0.2376	1.5097	1	13.6356	13.1397	14.6238	14.3659	14.5042	14.3608	14.1798	14.6846	13.1568	12.6822	13.3471	0.207348	-1.39565	-0.610587	0.757229	0.142912	0.295986
R.DPFGGAKPVDNTS#VLQR.V	S285	sp|O14369|SCE3_SCHPO	3	1	1.907	0.5999	0.129266	0.5	16.9542	16.9967	17.1915	16.8102	17.0435	16.095	17.2195	17.3187	15.8833	16.5269	15.0592	-0.240274	-0.85651	0.397885	0.656963	0.437159	0.296041
R.FSSFS#GSSSKLPVRPSTALTDK.R	S638	sp|O74338|BLT1_SCHPO	4	1	1.968	0.5249	0.713607	0.19964	17.8234	16.9231	18.728	18.5172	18.2038	18.9432	18.2743	19.235	20.2845	18.5624	20.1126	1.43976	0.782743	-0.72989	0.139493	0.490482	0.29618
K.DTLENPAIESS#YEES#EHAR.N	S98:S102	sp|O60071|YBB9_SCHPO	3	2	3.133	0.7095	0.298364	0.99533	16.4417	16.7611	15.9461	16.0409	16.3598	15.1332	16.0648	16.2068	15.2713	16.3329	15.1545	-0.535311	-0.10093	0.538294	0.229797	0.899096	0.296213
R.ERSSS#GAS#QQFEHHVR.Q	S87:S90	sp|Q9UUH8|YKI4_SCHPO	4	1	2.37	0.6333	0.219359	0.99735	16.0673	16.0006	16.2631	15.5973	14.9327	16.2317	15.6461	16.6706	18.4122	16.1017	16.635	0.799308	0.781158	0.523105	0.426694	0.188166	0.296218
R.S#SQSSQVSAIQPQSQDDNRVSDIR.Q	S165	sp|Q9P6L9|YKQ7_SCHPO	3	1	1.73	0.5757	0.218394	0.33155	11.4126	11.9743	12.3871	12.0702	12.2727	12.6614	11.0748	12.8524	13.335	11.9883	13.4769	0.496059	0.397819	-0.41009	0.557729	0.687404	0.296221
K.LDITS#EDYDDR.I	S2039	sp|Q9HDV6|MOR2_SCHPO	2	1	1.328	0.5203	0.432166	0.99564	15.2376	15.3686	15.203	15.6406	16.0006	15.1719	15.1938	14.9048	14.856	15.9666	15.2041	-0.284848	-0.019026	-0.334632	0.0966099	0.970505	0.296224
K.QGSTSLT#DTENQK.A	T183	sp|Q9C0U7|VPS5_SCHPO	3	1	1.121	0.3042	0.286284	0.9858	14.3361	14.3706	14.0284	14.315	13.8905	13.3139	14.7722	13.7569	13.3101	14.1338	13.2109	-0.298657	-0.167483	0.405244	0.565237	0.790404	0.296226
R.LHQS#PS#PIPNSNDNDSQTR.R	S244:S246	sp|P87237|YC0C_SCHPO	3	1	2.309	0.6916	1.1143	1	12.6748	12.9878	12.7872	13.1365	12.7504	13.1461	13.1773	13.2303	13.2579	12.8907	13.5684	0.405286	0.218574	-0.194419	0.0401715	0.634844	0.296321
R.LRS#RSPS#PHEAR.S	S115:S119	sp|Q10193|SRP1_SCHPO	3,4	2	1.376	0.6047	0.360515	0.49884	14.6634	15.4777	14.3289	14.2167	13.8017	14.8213	14.193	14.1677	16.4528	15.6613	16.2708	0.114482	1.68619	0.543454	0.899771	0.0366963	0.296451
R.NLS#PFKELEIVSK.K	S82	sp|O94486|CHR2_SCHPO	3	2	2.425	0.6454	0.461137	1	16.4536	15.7533	17.4178	17.0927	17.0885	17.4592	16.7838	17.5191	17.3484	16.526	17.2553	0.67556	-0.322833	-0.671919	0.29846	0.533056	0.296513
K.RNS#IATIGNYR.S	S223	sp|O59708|YN4B_SCHPO	3	1	1.328	0.6386	1.72917	1	18.0025	17.7681	17.5736	17.814	18.1178	17.9679	17.8466	17.4884	18.0587	18.0259	17.4548	0.0164711	-0.226218	-0.185156	0.940845	0.570028	0.296571
R.SVS#PNPLGPNRRS#SS#VLQSQK.S	S774:S784:S786	sp|Q09822|CDC15_SCHPO	4	2	3.662	0.3692	0.751807	0.49594	13.9166	14.5421	18.2957	17.4278	16.3327	18.828	15.5498	18.3392	18.6075	17.5117	18.5839	1.91405	0.518279	-1.94475	0.324515	0.604915	0.296592
K.SPSLIQSSTGYGSM*SQS#PSRSDLPSKISR.V	S478	sp|Q9USJ3|YJ23_SCHPO	4	1	1.942	0.4238	0.839655	0.49458	10.6767	11.5894	14.3828	13.0275	13.1686	15.4316	12.0853	14.0066	14.8873	13.5479	14.6759	1.44344	0.236027	-1.65959	0.361714	0.821956	0.296643
K.DPIS#TRGS#FDNLR.I	S376:S380	sp|O74454|STS5_SCHPO	2,3	3	1.484	0.626	0.264287	0.99694	20.1331	20.1529	19.1442	19.433	19.6456	17.6368	19.8374	18.8294	17.6737	19.6334	17.0174	-1.0299	-0.579775	0.904937	0.240435	0.739934	0.296701
K.SPTS#GRVPSPDSDYSEEEQR.L	S15	sp|Q9UT92|YL47_SCHPO	3	1	1.427	0.3146	0.756832	0.25	12.014	11.216	15.8184	15.504	13.375	16.3685	13.1236	15.347	16.5246	15.4889	16.7492	1.98224	1.03655	-2.06637	0.323757	0.411801	0.296729
K.SHPMLNSLGSSLS#LKK.S	S143	sp|O14302|CYK3_SCHPO	4	1	2.981	0.6441	0.954185	0.33333	14.7171	14.3843	14.293	14.3381	15.1527	14.9457	13.8815	14.237	14.8776	14.4869	14.3997	-0.132744	-0.36886	-0.34737	0.707309	0.268678	0.296837
K.LNPSESVVVASEKASS#PDLSPK.L	S502	sp|O94667|RTF1_SCHPO	3,4	2	4.824	0.7005	0.056298	1	15.1442	14.5447	19.007	18.1525	17.0568	19.4027	15.1377	19.0614	19.5694	18.0497	19.9074	1.6909	0.774552	-1.97204	0.440994	0.568283	0.296953
K.KSLS#VLSLDNM*K.S	S28	sp|Q9Y7R5|INS1_SCHPO	3	1	1.822	0.5889	0.079965	0.99737	15.2521	15.2073	15.6065	15.4776	15.4962	15.6192	15.6109	15.4122	15.7682	15.7129	14.9855	0.24179	-0.181796	-0.17571	0.214788	0.704849	0.297292
R.GS#ISSS#EQPLRP.-	S1392:S1396	sp|Q09891|ATCX_SCHPO	2	1	1.443	0.5738	0.454462	0.33156	14.6181	14.5413	13.5986	14.0038	14.0546	12.931	14.3251	13.9652	13.1223	14.0933	13.353	-0.448488	0.060024	0.589543	0.407119	0.916415	0.297366
R.IVQLEDRGAGEDS#S#DDDDYEDIEDDDDQDAEM*S.-	S496:S497	sp|Q9P775|YBEG_SCHPO	4	2	6.165	0.8706	0.666759	0.99991	12.7649	12.0113	15.5592	15.2092	13.7541	16.0783	13.4503	16.4111	16.7741	15.398	16.6368	2.10004	1.00351	-1.56875	0.236086	0.35915	0.297386
K.NNNDDYS#DFR.G	S40	sp|Q92351|PCP1_SCHPO	2	1	1.322	0.5961	0.63981	0.5	14.8483	15.0788	15.0543	14.5851	15.0103	13.4755	15.1825	15.2638	13.9673	14.7458	13.8423	-0.189248	-0.0628843	0.636844	0.697833	0.928914	0.297452
K.EASIPDNAS#TAS#TK.V	S868:S871	sp|O14340|YB35_SCHPO	2,3	3	2.305	0.6842	0.529065	0.99723	18.2561	18.6082	17.4312	18.0816	17.5508	16.0595	19.5258	18.0268	16.416	17.9295	13.1066	-0.108946	-1.71257	0.867889	0.918133	0.605101	0.297465
R.T#HSLDENVNSPTSISSPSSK.S	T590	sp|P40995|SCD1_SCHPO	4	1	3.301	0.5726	0.718925	0.5	14.5288	14.5975	13.2644	14.0654	13.462	12.8469	14.3284	12.6984	12.1128	14.2044	11.3846	-1.08371	-0.663594	0.67214	0.25359	0.72033	0.297489
K.VNNEDSHM*EIDQPEGS#MEEDDHR.Q	S49	sp|Q10492|PNN1_SCHPO	3,4	4	2.687	0.7719	0.546502	1	15.9427	15.9404	15.8344	15.497	16.0106	15.0457	15.016	15.4562	14.27	15.6088	14.698	-0.991736	-0.364323	0.388086	0.101791	0.573453	0.297701
K.AVKSS#PYFSRYQTK.Y	S10,S10	sp|P52822|RL5A_SCHPO,sp|O74306|RL5B_SCHPO	4	1	1.311	0.2609	0.222951	0.49999	15.1662	14.6639	16.4588	16.5131	15.2742	17.6271	15.4946	16.3233	19.3506	17.4018	18.4866	1.62656	1.47273	-1.04184	0.301656	0.190151	0.298039
K.DLQEKLS#LK.E	S19	sp|O60085|AMPM2_SCHPO	3	1	1.063	0.2615	1.3945	1	19.1205	19.1939	19.0218	18.8898	18.957	17.4819	19.3435	19.0034		18.5929		0.0613904	0.150036	0.669165	0.780748		0.298128
R.ASS#ISM*S#S#NAHGNPNFLNR.N	S193:S197:S198	sp|Q10074|AVT3_SCHPO	3	1	1.903	0.2927	0.835527	0.33331	17.1597	17.56	16.0494	16.2791	16.2931	16.308	15.9935	15.2986	16.2154	17.0363	15.1462	-1.08718	-0.202161	0.629606	0.123766	0.865838	0.298128
K.NINIVSNVDPANAST#PLSNT#IQDRFR.G	T618:T623	sp|P50530|SCK1_SCHPO	3	1	3.132	0.6133	0.521137	0.49716	10.8473	10.599	15.3325	13.8878	13.4041	16.0147		15.9125	15.8736	13.8389	15.694	3.63346	0.33093	-2.1759	0.141979	0.808831	0.298197
K.AIVVLSTS#GNTAR.L	S412	sp|Q10208|KPYK_SCHPO	3	1	3.196	0.6915	1.06542	0.99814	13.177	13.3613	12.29	12.6926	12.4943	12.2631	13.102	12.0948	10.764	13.0895	11.0726	-0.955819	-0.402245	0.459446	0.296815	0.758486	0.298349
R.FKGS#PDM*QSTDLDNLM*KEM*NQIR.D	S194	sp|O13827|YEEB_SCHPO	4	1	1.902	0.5626	0.674679	1	15.1019	14.7943	16.5468	15.8734	15.9585	16.9825	15.532	16.1378	17.4285	16.2831	17.0504	0.885111	0.395295	-0.790479	0.318612	0.514369	0.298508
R.LGNLS#ETTS#FRS#ENEPSR.R	S386:S390:S393	sp|O14091|SUT1_SCHPO	3	2	2.25	0.4582	0.052394	0.33139	18.718	18.4853	17.8127	17.7942	18.0901	18.0036	18.2238	17.8423	17.984	17.9067	16.9626	-0.321963	-0.527997	0.376021	0.361897	0.460338	0.298576
K.KTS#PNSGYIT#SPLR.H	S170:T177	sp|Q9UT17|YFYB_SCHPO	3	1	1.337	0.2521	0.662617	0.125	16.2852	16.704	15.8309	15.8325	16.2646	14.5415	16.3444	15.8448	14.326	16.1683		-0.768303	0.622116	0.72721	0.336083		0.298614
K.EPPQRTDS#NGNLVGMTGANTNHTERPLEK.L	S720	sp|O74429|VIP1_SCHPO	4,5	2	4.674	0.7664	0.647624	0.99993	15.3798	15.3071	14.4894	14.7042	14.9957	13.5682	14.7767	14.028	13.2902	14.6953	12.4374	-1.02714	-0.856374	0.636082	0.127548	0.583951	0.298689
K.S#GDFANAIK.E	S412	sp|Q9USI5|STI1_SCHPO	2	1	1.255	0.4853	0.894318	1	13.722	13.907	12.9309	13.2794	13.2717	12.7055	13.9074	13.3082	11.4641	12.8169		-0.626705	-0.268612	0.434423	0.494442		0.298815
R.RGPSETASKT#QQAPPTLSETDFPALA.-	T268	sp|O42914|YBI8_SCHPO	3	1	1.823	0.6478	0.549805	0.24997	12.9694	13.07	14.2121	13.9673	13.7019	14.2426	13.3257	14.3277	14.8061	14.0676	15.0615	0.736003	0.593927	-0.553433	0.281379	0.432472	0.298934
R.FHIEEEGS#AKVDGK.K	S130	sp|O60101|PGK_SCHPO	3	1	2.049	0.6091	0.406094	1	16.3319	15.6506	16.9093	16.7052	16.9634	16.7333	17.1246	16.9443	16.6122	15.8501	16.4999	0.596464	-0.625628	-0.50338	0.237915	0.290617	0.298989
K.RPSS#S#LS#QNASRLPR.S	S517:S518:S520	sp|Q10199|IMP2_SCHPO	3	1	1.045	0.3895	0.59925	0.24999	12.592	13.2848	13.8172	13.3804	13.6793	14.1935	12.7807	13.5287	13.7145	13.7743	14.0312	0.109967	0.151656	-0.519731	0.821521	0.615383	0.299189
R.NSVFGLPSSGLS#SR.L	S61	sp|O74798|ALY2_SCHPO	2,3	2	3.376	0.6884	0.348673	0.99999	15.1854	14.8716	16.1545	15.8362	15.764	16.2157	15.8466	16.3953	16.3036	15.4343	16.6196	0.778009	0.0883081	-0.534786	0.170782	0.90644	0.299259
K.NAFDALADDM*DDLS#LDEEESESSEKSK.K	S137	sp|Q9USH9|YJQ1_SCHPO	4,5	4	6.511	0.783	0.100861	1	15.788	15.6676	18.3767	17.8248	16.818	19.2761	16.2358	18.6458	18.9835	17.634	18.9974	1.3443	0.34273	-1.36219	0.338161	0.75326	0.299272
R.SRRPS#PS#AEHNSAEENDPELQR.V	S220:S222	sp|O74423|ENT1_SCHPO	3,4	4	4.019	0.7753	0.139324	0.99478	16.1758	16.7852	16.0364	15.9661	15.7583	16.2699	15.4077	16.1673	16.3713	16.2636	15.7335	-0.350358	0.000422118	0.334351	0.403109	0.999041	0.299345
K.RRS#IS#YGAVQSVQGRPLAPIPGR.R	S241:S243	sp|O59708|YN4B_SCHPO	4	1	2.107	0.7129	0.913084	0.99393	14.5277	14.0563	14.7314	14.347	14.8996	15.3894	14.3729	15.0032	16.0718	14.8249	14.9059	0.710829	-0.0132817	-0.440219	0.28709	0.968979	0.299369
R.DKLRAS#PIM*AK.R	S192	sp|Q92375|TRXB_SCHPO	4	1	1.281	0.2974	1.02843	1	15.3617	15.2377	15.3587	15.7556	15.202	15.7937	15.5553	15.2026	15.8308	15.8633	16.3299	0.210206	0.51289	-0.264365	0.367206	0.215613	0.299401
R.QPSS#PDTVHPGIK.R	S888	sp|O43066|PPK30_SCHPO	3	2	3.011	0.7067	0.057538	0.5	20.2778	20.8619	19.9164	20.2373	20.0649	18.8057	20.4973	19.7197	18.6846	20.1446	15.7227	-0.71818	-1.76899	0.649408	0.311892	0.568305	0.299439
R.KES#ILDLSR.Y	S24	sp|O74499|LSM7_SCHPO	2,3	2	1.373	0.5164	0.703225	1	18.1686	18.062	17.6264	17.7425	17.9241	17.3013	17.5384	16.9718	16.2038	17.4709		-1.04766	-0.185046	0.296347	0.0975063		0.299472
R.SSLPENS#SEQVSSSFNSR.V	S182	sp|Q10324|YD6C_SCHPO	3	1	1.767	0.5325	1.65864	0.4979	13.3344	13.5965	14.016	13.9265	14.006	13.8371	13.7928	13.9988	13.9554	13.7879	13.6628	0.2667	-0.19785	-0.27423	0.310115	0.119779	0.299495
K.KKS#EQT#FS#SAVDFSAINVK.N	S95:T98:S100	sp|O94486|CHR2_SCHPO	3	1	2.351	0.3309	0.16634	0.33269	15.1041	14.9057	15.9697	15.33	16.0268	16.0982	15.2027	15.7739	15.8271	15.7195	15.577	0.274725	-0.170083	-0.491821	0.520408	0.565287	0.29961
R.IATPLPQPSLKT#PES#PLSKR.N	T64:S67	sp|O74398|YOCC_SCHPO	3	1	1.315	0.2814	1.35533	0.9794	14.3997	13.913	14.6359	14.3916	14.7169	14.7415	14.3294	15.2244	14.7611	14.2282	14.5924	0.455446	-0.206331	-0.300453	0.247733	0.447408	0.299619
R.LGIDRGFSSS#GAGFGSGSNYK.S	S913	sp|Q10475|IF4G_SCHPO	4	1	2.78	0.636	1.40171	0.33333	11.2078	11.7939	14.4943	14.0863	13.0476	14.5945	13.5563	15.1616	16.062	14.7216	15.9663	2.42798	1.43449	-1.41083	0.130814	0.200114	0.299635
K.VAS#PET#PNATHTAPK.V	S366:T369	sp|O13870|NOT3_SCHPO	2,3,4	13	3.238	0.7557	0.009995	1	20.827	21.2067	20.4163	20.7744	20.3481	20.338	21.1221	20.0885	19.8738	20.6267	19.7351	-0.455222	-0.305929	0.329872	0.379031	0.615438	0.299928
R.DAS#DSEDLAIKNPMNKK.A	S948	sp|Q9Y824|YON1_SCHPO	4,5	2	3.303	0.7305	0.245909	0.99664	18.8791	18.5763	17.914	18.6673	19.7458	18.6274	18.641	17.5331	17.4291	18.8576	17.468	-0.588707	-0.850641	-0.557018	0.293839	0.417106	0.299982
K.SETS#EGEPESSTSATTTSVARR.T	S158	sp|O60158|BQT4_SCHPO	3	1	1.475	0.5566	0.508063	0.49999	10.1271	10.4538	12.7875	13.0586	10.8276	13.9548	9.87942	12.9371	14.1485	13.0244	14.6246	1.19885	1.21085	-1.49082	0.481154	0.398866	0.300059
K.KGS#M*HLQPR.D	S660	sp|O14014|RGA3_SCHPO	3	1	1.16	0.4707	0.159605	1	15.1051	15.4963	15.7058	15.254	14.6986	15.3767	16.1838	15.8351	17.3057	15.3019	17.9229	1.00582	1.50269	0.325988	0.13893	0.453337	0.30007
R.NYNNQGAYPTYM*SNGRS#ANQSPR.N	S363	sp|Q10475|IF4G_SCHPO	3	2	1.853	0.6832	0.259194	1	12.0873	12.6861	16.2047	15.4028	14.3227	16.6893	13.6147	15.8478	17.6437	15.4179	17.2283	2.04268	0.851502	-1.81221	0.304712	0.527307	0.300093
R.AVSPS#IYYDLDK.K	S316	sp|O42928|YBD4_SCHPO	3	1	3.075	0.6234	0.800628	0.5	12.7993	12.7131	12.5168	12.4573	12.7269	12.2749	12.8928	12.6712	11.2693	12.4496	10.9793	-0.398587	-0.77189	0.190032	0.516371	0.481098	0.300143
K.SSVEATIS#PLKDTK.S	S128	sp|Q9HDX7|YK1D_SCHPO	3	1	1.466	0.4482	1.1017	0.99999	17.7335	17.4077	18.5195	18.4396	18.3235	18.2652	18.1988	18.8471	18.6267	18.3793	18.8651	0.670625	0.279395	-0.455849	0.170836	0.450159	0.300248
R.STVPTSNVEPVSQPQPSPDKIVS#SPNPPS#AK.R	S277:S283	sp|Q9USU7|YHHB_SCHPO	4	1	4.108	0.4555	0.348247	0.49838	14.5309	13.8694	15.3145	15.1382	15.0114	15.2941	14.8552	15.5677	15.5357	14.8715	14.6999	0.747952	-0.362174	-0.576322	0.211835	0.0671745	0.300268
K.ETSQAPET#STGAEEHQETTEESK.Q	T115	sp|O74871|YCW3_SCHPO	4	1	3.535	0.6322	0.322031	0.33333	11.2247	12.7463	11.446	11.7922	10.7118	10.7862	12.7195	12.2115	11.5238	12.1531	13.0712	0.345907	1.51542	0.708971	0.590493	0.111798	0.300396
R.KGFVIDS#EDS#DTGIPREENVTITRK.T	S208:S211	sp|O13803|YE06_SCHPO	4	1	2.558	0.5579	0.246146	0.49997	15.288	15.4412	17.1718	16.6325	16.3719	17.4549	15.3837	17.4003	18.0154	17.0105	17.6913	0.96613	0.531134	-0.85277	0.391587	0.353494	0.300469
R.VCS#APDPPKTSM*PPFGSAGS#PSPNR.S	S230:S247	sp|O13658|YBCB_SCHPO	3,4	4	3.731	0.6033	0.176158	0.5	14.662	14.0303	17.609	17.1939	15.6505	18.3557	14.6885	18.6783	19.0149	17.4267	18.7971	2.02684	1.04525	-1.63296	0.319989	0.392255	0.300501
R.SSLY#HIS#ENR.N	Y96:S99	sp|Q10428|2AD1_SCHPO	3	1	1.471	0.5989	1.99938	0.33333	17.6731	18.3981	14.5809	15.4709	15.555	14.7856	14.7603	12.6305	14.8255	16.7216	12.9136	-2.81193	-0.452888	1.61354	0.124331	0.851539	0.300512
R.T#LRSSES#VHTNHGPER.V	T62:S68	sp|Q09695|YA22_SCHPO	5	1	1.408	0.3352	1.81258	0.16619	13.6389	13.6955	13.3196	13.5749	12.6296	13.2865	13.1678	12.7738	14.3443	14.1525	13.7988	-0.122751	0.81193	0.387692	0.821883	0.092263	0.300516
R.FSGLCNDKAVGVQANS#PR.G	S60	sp|O14069|RL28E_SCHPO	4	1	4.586	0.7737	0.247585	1	11.4712	11.3043	15.3422	14.5927	13.5544	15.4531	12.9183	15.809	16.5268	14.3527	16.4691	2.3788	0.877551	-1.82747	0.240794	0.556589	0.300619
K.FSSM*VGSSDT#RCNS#PTTAR.G	T160:S164	sp|O94262|YORD_SCHPO	3	1	1.104	0.5063	0.195207	0.98967	15.318	14.3563	14.7148	14.1001	14.5704	14.5316	15.4913	14.8313	14.704	14.4737	15.1076	0.212518	0.389942	0.395664	0.598773	0.416028	0.300702
R.DTDVVLLSGRHS#DSDGNGALKR.S	S449	sp|Q10366|PIK1_SCHPO	4,5	2	2.206	0.4986	0.185802	0.99232	18.4475	19.4465	16.4747	16.7501	17.2322	16.7765	16.0508	15.1663	16.9115	17.6823	11.5003	-2.08003	-2.3283	1.20331	0.125385	0.588887	0.300876
K.VNPEPHSES#ISDTRPST#PR.K	S441:T449	sp|Q9UU99|YJX4_SCHPO	3	1	2.247	0.3235	0.245127	0.5	15.1508	15.4328	14.9899	14.9334	14.7199	15.2239	15.0305	15.4111	15.7512	15.0544	14.8033	0.206437	-0.0302028	0.232083	0.455627	0.885688	0.300975
K.EKLGVVNDELAESSKPS#SGAAT#PTR.S	S85:T90	sp|Q9P7S9|IES4_SCHPO	4	1	2.425	0.3229	0.71589	0.49762	16.6044	16.1517	16.727	16.7313	16.6221	16.8544	16.8388	17.5201	17.4601	16.7038	16.8049	0.778618	0.0184464	-0.241523	0.0520553	0.840328	0.300976
R.KPS#LPSALQNIVIEK.N	S220	sp|Q9UUM6|YGF2_SCHPO	3,4	3	4.19	0.6599	0.486346	1	17.1183	16.9703	16.6418	17.0119	17.3952	17.0041	17.1139	17.0267	16.4512	17.0974	15.8447	-0.0461972	-0.66602	-0.226949	0.864153	0.476016	0.301009
R.YITEEEES#S#EEEDLTTSR.R	S591:S592	sp|Q9URY3|YLOH_SCHPO	3	7	4.194	0.7185	0.123667	1	18.1195	18.2124	18.4247	17.8011	18.1947	18.1875	17.796	18.1983	18.4402	17.9164	17.9423	-0.107385	-0.131753	0.191125	0.643378	0.417702	0.301285
R.SQFKDDFS#FEKR.K	S10	sp|O94272|ATG8_SCHPO	4	1	1.075	0.3702	2.08561	1	15.9242	15.3271	16.3732	16.0874	16.5424	16.2543	16.3748	16.2783	16.4001	15.8778	15.756	0.476226	-0.477821	-0.41989	0.255582	0.0546629	0.30144
K.EGSDT#NFQGENEQIPQATAPLK.N	T134	sp|O74843|SIF1_SCHPO	4	1	3.607	0.6806	1.63383	0.5	15.5549	14.5875	15.3258	14.8496	15.0661	13.8921	15.3374	15.0992	13.7698	14.5374	13.7633	-0.420636	-0.452272	0.553481	0.50883	0.465759	0.301494
K.ILVEENAPYENDS#VSEK.E	S969	sp|O74475|BGS4_SCHPO	3	2	4.226	0.7492	0.025309	0.99808	17.9978	17.5804	16.7894	17.3168	17.0559	15.2634	17.697	16.265	14.2447	17.1167	14.6285	-1.38697	-0.672725	0.910529	0.299094	0.690106	0.301498
R.FDGS#VEIKDGK.L	S59	sp|P78958|G3P1_SCHPO	3	1	1.54	0.4974	0.571024	1	17.1824	16.2735	17.3489	16.9558	16.3599	15.8345	16.6345	16.5755	14.7669	16.4654		-0.942638	0.0820092	0.551542	0.26726		0.301632
K.GGSSDS#DAES#VDS#SEENRLTSSR.L	S12:S16:S19	sp|O14164|EIF3C_SCHPO	3	1	2.064	0.2621	0.759003	0.98443	14.6016	14.6875	13.9666	13.9383	14.4259	13.8575	13.9836	13.6453	13.0097	14.4728	12.4997	-0.87237	-0.587675	0.344687	0.0783641	0.657519	0.301687
K.MLDPS#SDNQFAM*SSR.Q	S368	sp|O13658|YBCB_SCHPO	2	1	1.181	0.5978	0.922804	0.5	13.1677	13.2748	13.2647	13.2749	13.6131	13.28	12.6607	12.5966	13.1781	13.4568	14.0306	-0.423921	0.354314	-0.153637	0.143644	0.417686	0.301757
R.QLT#PTRVDAFQPDGTQSNGR.S	T156	sp|Q10178|SF3B1_SCHPO	3	1	1.714	0.6441	0.177647	0.99547	12.6497	12.2375	13.1882	13.3358	12.8575	13.0367	12.5264	13.4409	13.2658	12.4736	13.5742	0.385891	-0.0527474	-0.384854	0.381562	0.939652	0.301808
R.DTSTSSFTNPTDSS#TR.L	S42	sp|O13789|YEOB_SCHPO	2,3	2	3.128	0.7554	0.740427	0.99711	14.1846	14.0408	14.0351	14.5286	14.0941	14.1842	14.6624	14.1479	14.1609	14.7834	14.1531	0.236911	0.199298	-0.182132	0.294783	0.641528	0.301961
K.AFFNT#DDEDNMK.K	T281	sp|O42885|YBN1_SCHPO	3	1	3.601	0.7673	0.801249	1	14.6402	14.5336	13.6255	14.7525	15.6212	14.2572	14.8085	12.9957	12.6875	14.7933	12.8546	-0.769188	-1.053	-0.610514	0.375126	0.461439	0.302029
R.LQS#PLNS#PKLQPIGS#PQASR.K	S37:S41:S49	sp|O42923|CIP1_SCHPO	3,4	3	3.732	0.6839	0.35946	1	13.8976	13.6171	17.7188	17.0264	15.7708	17.9571	13.2433	18.9149	19.0497	17.3374	18.4847	1.99147	0.992999	-1.84026	0.445769	0.333954	0.302039
R.SSTIT#PSVS#EYR.S	T29:S33	sp|O74901|YCS1_SCHPO	2	2	1.112	0.3714	0.832511	0.97705	16.1757	15.0548	14.8125	14.323	15.1605	14.7738	14.2047	13.3929	12.1867	14.3951	11.9475	-2.08626	-1.58115	0.595241	0.0500217	0.413432	0.302059
K.DYTQSTHEQTLSS#PISK.S	S213	sp|Q96TL7|RAP1_SCHPO	3	2	4.097	0.7659	1.75651	0.5	17.4842	18.4913	15.5611	16.0537	16.4003	15.5458	15.303	14.9503	15.7432	17.3551	13.5005	-1.84667	-0.572094	1.17894	0.157522	0.816505	0.302136
R.SS#TPTKVIDDQREILLQK.A	S37	sp|Q9UT17|YFYB_SCHPO	4	1	1.886	0.5647	1.16382	0.49672	12.2431	12.6867	17.8166	17.2393	15.1012	17.8524		18.6525	19.5516	17.3987	19.864	4.85324	1.90038	-2.48217	0.105877	0.334142	0.302213
K.QVDVLRS#SM*EKDETR.I	S96	sp|Q9UTD4|PFD4_SCHPO	3	2	1.547	0.3511	0.273682	0.5	16.3363	16.0764	17.1024	16.4036	15.7116	16.0648	16.6073	17.2021	17.169	16.0957	16.626	0.487756	0.300829	0.44506	0.263058	0.455943	0.30222
R.AFET#DEEESTEFQITTK.D	T460	sp|P49777|ABP1_SCHPO	3	3	3.608	0.6846	0.740167	1	17.39	17.4562	16.6196	16.9545	16.9933	16.1746	17.1385	16.4161	15.0418	16.6908	14.8739	-0.95643	-0.92509	0.447806	0.257508	0.487109	0.302221
K.M*VPS#KPM*CVEAFTDYAPLGR.F	S405,S405	sp|P50522|EF1A1_SCHPO,sp|Q10119|EF1A2_SCHPO	3	1	2.047	0.5647	0.145589	1	15.9689	15.3972	16.5486	16.0867	16.8431	16.4297	16.2987	16.1417	15.0666	14.6457	14.6978	-0.13591	-1.78145	-0.481608	0.803429	0.0137662	0.302272
K.STVVPQES#ATAT#PK.R	S434:T438	sp|Q09750|PST1_SCHPO	3	1	2.01	0.6796	0.774033	1	15.8755	15.4845	15.2403	15.5608	15.1351	14.0716	16.7474	15.4266	13.901	15.1701	14.266	-0.175114	-0.204385	0.610985	0.853089	0.770654	0.30229
K.IDVS#GVSVEK.F	S112	sp|P79071|RL6_SCHPO	2	1	1.847	0.4115	1.21615	0.99999	15.1443	15.1034	14.7647	14.8814	14.9479	14.6334	14.9353	14.943	14.2255	14.6899	13.84	-0.302801	-0.555955	0.183179	0.339541	0.407889	0.302375
K.LKSEEDTSLETPIHENQSIQS#DQIK.E	S1071	sp|P87061|TEA1_SCHPO	4	1	4.097	0.6778	0.874826	0.99252	16.322	16.2025	16.2745	15.9741	16.2476	14.9551	16.0783	15.9352	14.6422	15.6637	14.6085	-0.714434	-0.589518	0.540723	0.257772	0.461118	0.302552
R.ERQSS#LIDLRHELEQNENGLEK.S	S579	sp|O13759|CSX1_SCHPO	4	1	4.214	0.6217	0.434996	0.995	11.0685	11.1355	15.5335	14.9519	13.5524	15.319	13.5672	16.0432	17.6209	16.0794	17.2347	3.16461	2.04927	-2.02859	0.172947	0.0958468	0.302567
K.AISVASMSTS#PSNYAS#R.A	S173:S179	sp|O94519|SPF30_SCHPO	3	1	4.035	0.2622	0.820325	0.99999	17.3465	17.2976	16.5773	16.3001	17.2808	15.694	17.3238	16.3587	15.5448	16.7104	14.7951	-0.66469	-0.67221	0.64884	0.331605	0.610805	0.302638
K.INSTRAS#PNGS#DLLNDDSEAAK.I	S36:S40	sp|O13936|SPT5_SCHPO	3	1	4.238	0.5826	0.711075	1	18.3257	18.2659	17.6916	17.8179	18.0813	17.1298	17.8899	17.4042	16.6274	17.623	16.1361	-0.787252	-0.796818	0.418086	0.154053	0.466899	0.302704
R.NASGADSTS#LSHFTANEINK.G	S124	sp|Q9UTR4|ETD1_SCHPO	3	1	1.971	0.5967	1.40892	0.49746	13.5836	13.6708	13.1821	13.23	13.4933	12.9116	12.263	13.0627	13.3667	14.0486	11.688	-0.581373	-0.343342	0.267207	0.212895	0.820038	0.302711
R.S#SSDDYM*FSSPDFEK.A	S40	sp|O13987|YEG5_SCHPO	2	1	1.084	0.583	0.983189	0.33268	12.1314	12.5765	12.3468	11.8197	12.4289	10.6098	11.8489	11.9644	10.2154	11.7229		-1.00867	0.103396	0.732099	0.211841		0.302767
R.FNDSS#S#EEDKLEK.N	S21:S22	sp|O74395|STR1_SCHPO	3	1	1.351	0.5551	1.12811	0.33333	14.3814	13.5613	14.0248	14.4535	14.7692	13.9431	13.9559	13.8689	13.5548	14.1458	13.9809	-0.195968	-0.325295	-0.399442	0.516122	0.309511	0.302837
R.KRNPLQYQT#SGSLDEETNQR.S	T14	sp|Q9P347|YIP11_SCHPO	3	1	1.67	0.6126	0.12218	0.33333	13.9286	13.7825	14.7475	14.4002	14.3208	15.1815	13.917	14.3657	15.4367	14.6804	15.1394	0.420319	0.275698	-0.481331	0.487047	0.498624	0.302866
K.EFFPGFGSS#DDDEEDSPNALVNTSR.Q	S61	sp|O74978|YQL5_SCHPO	3	1	4.397	0.841	0.328354	0.5	13.7915	14.4601		13.528	13.9024	13.2526	13.1684	12.9025	12.9539	14.186	12.5912	-1.11753	-0.172467	0.564773	0.168309	0.865167	0.302886
K.VVQNSPPS#LLSTDNK.I	S383	sp|Q9UU99|YJX4_SCHPO	3	1	2.654	0.6183	0.744634	1	14.2021	14.7087	13.5367	13.8056	14.0035	12.1798	14.4112	13.9843	12.1232	13.6463	11.1101	-0.642936	-0.951404	0.819537	0.472444	0.588509	0.302886
K.NEELAANYLFEHGHES#EDEP.-	S364	sp|O74803|RHP23_SCHPO	3	2	2.861	0.778	0.017953	1	18.1997	18.5324	17.1411	17.4516	17.7896	16.783	17.1129	16.1733	16.2114	17.8641	15.6352	-1.45854	-0.591738	0.61634	0.0536284	0.689294	0.302906
R.NNSS#NNLHAQGGM*PMNM*R.G	S499	sp|Q10268|MAC1_SCHPO	3	2	1.102	0.4864	0.069309	0.5	13.8338	13.3026	12.1587	13.5717	13.878	13.8752	12.9543	12.921	14.0668	14.1662	14.1794	0.215637	0.397835	-0.676608	0.747194	0.0589251	0.303083
K.KSEES#GAAS#NLESGLATPVVETLK.K	S163:S167	sp|O42938|K6PF_SCHPO	3,4	2	4.237	0.516	0.338896	0.49999	17.141	16.9937	16.4529	16.3708	16.8483	16.4454	16.7398	16.3638	15.922	16.2302	13.8891	-0.520669	-1.49524	0.307655	0.175398	0.420325	0.30309
R.ANFEDVNDGSLAS#PVQIGQSYR.K	S309	sp|Q09713|YA36_SCHPO	3	2	3.43	0.7741	0.576785	1	14.1158	14.261	14.7665	14.6543	14.6472	14.6549	14.7762	15.833	15.2596	14.6208	15.6905	0.908512	0.503513	-0.271008	0.0774572	0.519187	0.303103
R.NISM*M*SNSNAS#SPAIFEVGAEAKEK.T	S524	sp|Q09897|CHR3_SCHPO	4	2	3.494	0.7441	0.94224	0.99324	18.2899	17.3887	18.5346	18.4274	18.199	19.3015	17.2636	18.2657	18.5119	18.4146	18.5751	-0.057375	-0.147801	-0.571554	0.916997	0.706698	0.303144
R.RSSS#VLQSQK.S	S786	sp|Q09822|CDC15_SCHPO	3	1	1.651	0.6342	1.08186	0.49951	16.278	16.502	16.8149	16.3257	15.6106	16.5033	16.7587	17.024	17.926	16.7217	18.9687	0.704627	1.69866	0.385063	0.173828	0.361459	0.303311
R.M*QSSS#PSTTSNTNEK.Q	S278	sp|O59706|SAP61_SCHPO	3	1	1.394	0.3286	0.469293	0.24977	10.6471	12.0662		10.3703	10.0395	9.74844	10.7344	10.1064		11.7587	11.5213	-0.936284	1.58721	1.30393	0.394988	0.00523059	0.303374
K.NHHKELEDNES#GTR.I	S528	sp|Q9Y7U6|RGF1_SCHPO	4	1	1.58	0.5152	0.828194	0.99672	15.1812	15.0727	16.1853	15.1748	14.581	15.1864	15.9271	15.6778	15.4663	14.3736	16.5004	0.210686	0.45633	0.499032	0.622661	0.742178	0.303375
R.AFTTNDTHDERS#EDEDEEVS#DEKSSAK.K	S366:S374	sp|O59735|LAC1_SCHPO	4,5	2	4.053	0.4715	0.436976	0.99396	15.8543	14.7279	15.4	15.2005	14.971	14.3024	15.5502	15.5118	14.2106	15.5965	13.8679	-0.236547	-0.0924252	0.502764	0.690262	0.933049	0.303392
R.KFPGINGSTLTAT#PSS#LENLYPLSSR.R	T350:S353	sp|P41000|CPS3_SCHPO	4	1	3.93	0.2412	2.2918	0.33332	15.8398	15.8439	15.7139	15.808	16.3205	15.9107	15.7142	16.1957	15.3412	16.0038	14.7271	-0.0488319	-0.647644	-0.213881	0.862818	0.490014	0.303554
R.RGS#VGTTATHTK.R	S171	sp|Q9Y7V2|BYE1_SCHPO	3	1	1.69	0.5521	0.118807	0.49883	15.0689	15.7656	14.5701	14.7517	14.8859	14.324	15.3248	14.4983	15.4515	15.2902	16.2243	-0.0433369	1.10342	0.481024	0.929215	0.224887	0.303619
R.KNDCISSS#SNPDISDVDDLVR.K	S158	sp|Q9UUF3|YNF3_SCHPO	4	1	2.505	0.578	0.740903	0.25	12.8061	12.4031	12.3353	12.334	12.2139	10.3111	12.0719	11.5199	10.4399	11.9801	11.0738	-1.17093	-0.092733	0.895182	0.124541	0.91469	0.3037
R.S#NSIDFPT#PPK.A	S444:T451	sp|O43058|SEP1_SCHPO	2,3	2	1.822	0.6153	0.248992	0.5	16.2606	15.9325	16.2038	15.5724	16.2909	15.4747	16.1219	16.4434	14.8223	15.6405	13.8491	-0.336452	-1.03451	0.352982	0.569731	0.445231	0.303702
R.SVEEREDS#ENEEVEIEEDVIS#DAS#E.-	S300:S313:S316	sp|Q9UUG1|RPF2_SCHPO	3	2	3.371	0.8276	0.45841	0.99997	14.4292	13.9525	15.2122	14.8921	15.0356	15.1711	14.5952	15.4485	15.6227	15.2276	15.6282	0.690822	0.394956	-0.501626	0.229189	0.267857	0.303791
R.EQSRS#QT#AS#PVKSEKDDGNVSLNAEQK.A	S1277:T1279:S1281	sp|O14139|HRP3_SCHPO	4	1	2.059	0.3084	0.061047	0.48431	16.9025	16.4512	16.172	16.4584	16.2709	15.5741	13.5322	13.7229	13.696	16.3902		-2.85822	0.289068	0.407459	0.0033088		0.303796
R.LPS#PPQSTRPSSTRFPS#VPLSDEK.N	S285:S299	sp|O14269|YFPE_SCHPO	4	1	1.638	0.2125	0.656747	0.97205	15.3543	15.4733	15.4924	14.9936	15.5046	13.979	13.3052	14.0249	13.0916	14.6981	13.1774	-1.9661	-0.888004	0.614223	0.0181195	0.435107	0.303805
K.IQEQSPAKPTSS#P.-	S127	sp|Q9C1W5|TIM16_SCHPO	3	1	2.963	0.6284	0.455653	0.99999	15.1849	15.3686	15.287	15.2921	14.5085	15.081	15.2892	15.3205	15.5119	15.0476	16.1369	0.0936738	0.631744	0.319652	0.348987	0.438022	0.303899
R.SNS#IFTK.E	S5	sp|O13612|NEP2_SCHPO	2	1	0.94	0.4032	0.666346	0.99789	15.3648	14.5593	13.8915	15.0244	15.354	15.182	15.4877	14.2999	14.5811	14.7486	15.3324	0.184374	-0.146317	-0.581586	0.757562	0.705064	0.303918
R.SSAYTESSKDVIDNT#PESS.-	T499	sp|P31411|VATB_SCHPO	3	3	2.474	0.8015	0.207664	1	16.609	16.7398	16.6507	16.7221	16.709	17.1181	16.565	16.3847	17.1469	16.947	16.963	0.0323718	0.105281	-0.183235	0.901712	0.515159	0.303926
K.KEEET#NRGDETS#PEGTVGEDEVEEEPR.Q	T1253:S1260	sp|Q9US25|HRP1_SCHPO	4	2	4.621	0.8026	0.640112	0.99534	17.216	17.0639	16.9263	16.6298	17.1354	16.8179	16.8728	16.7538	16.2288	17.0753	15.7923	-0.450254	-0.427205	0.207689	0.137278	0.624815	0.303948
R.SFEQIKTS#IHIAPENISAIEESK.S	S548	sp|O94685|UCP8_SCHPO	4	1	3.217	0.3851	0.754652	0.99278	13.6421	13.6435	14.183	13.9377	14.4688	13.9497	14.2661	14.1952	14.8173	14.0982	14.4911	0.603321	0.175866	-0.295895	0.0869291	0.561469	0.304083
R.SHS#LVSPPPS#PHFLK.R	S95:S102	sp|O74782|YGBA_SCHPO	4	1	2.006	0.5753	0.041199	0.5	14.1456	14.1509	12.742	13.9351	14.5984	14.4376	12.842	12.3472	12.6515	14.3736	11.5806	-1.06595	-1.34659	-0.644213	0.141407	0.509713	0.304136
R.QIQKAESSEDTSEIES#LQGK.L	S520	sp|O13735|FAT1_SCHPO	3,4	2	4.14	0.6715	0.401201	1	16.5614	15.9748	18.5308	17.7086	17.6306	18.9936		18.2502	18.6136	17.6	18.5419	1.40956	-0.0399309	-1.08857	0.205585	0.955219	0.304289
R.KNDCISSSS#NPDISDVDDLVR.K	S159	sp|Q9UUF3|YNF3_SCHPO	3	1	3.943	0.7558	1.24563	0.99999	17.6966	17.3794	16.8282	17.145	17.1258	16.3112	17.1327	16.8887	16.1039	17.0014	15.4425	-0.593008	-0.638686	0.440751	0.215877	0.55865	0.304314
R.HYES#DEDIENISLPESHPEDIQR.K	S105	sp|O13779|YF2E_SCHPO	3,4	2	3.466	0.7504	0.331676	0.99446	14.5488	15.0578	13.2093	13.6527	14.1471	11.8786	13.2681	12.9262	12.1689	14.1884		-1.4842	0.962297	1.04583	0.0966304		0.304324
R.GDKS#KIEAQLAECM*SQLELEDTNTDALR.K	S571	sp|Q10284|HSP75_SCHPO	4	1	4.206	0.5918	1.40199	0.99097	12.8054	12.2222	13.7213	13.602	13.3787	13.5559	13.7435	13.9026	15.0421	14.4288	14.6715	1.31308	1.03795	-0.595907	0.0933664	0.0291568	0.304378
R.KSEAAES#QLEELEEETK.Q	S55	sp|Q02088|TPM_SCHPO	3,4	2	2.913	0.561	0.333638	0.99999	13.3585	13.6395	13.7784	12.9144	13.6172	13.3694	12.7173	14.1679	13.5066	13.6358	12.6697	-0.128191	-0.147582	0.291799	0.793286	0.815111	0.304412
R.WDNTADNDS#QIDAQDLSRST#PS#PLR.S	S174:T185:S187	sp|O14302|CYK3_SCHPO	3	1	3.492	0.2334	1.7581	0.49883	16.7726	16.3888	16.1507	15.6692	16.6208	15.7022	16.2433	15.8619	14.899	16.1212		-0.769334	0.123785	0.439965	0.185004		0.304454
R.FPS#VPLS#DEKNSIVSVK.N	S299:S303	sp|O14269|YFPE_SCHPO	3	1	2.075	0.4848	0.064	1	17.9763	18.0736	17.9841	17.2778	18.1326	15.7044	17.3054	17.2661	14.4797	17.047	13.4768	-1.66095	-1.77633	0.973105	0.21767	0.492253	0.304543
R.KM*TEAGSIELIDT#QGEES#DLEDR.I	T640:S645	sp|Q9C1X1|PWP2_SCHPO	3	1	2.094	0.6538	1.6677	1	14.2876	14.2845	13.6274	13.8571	13.978	13.2736	13.8712	13.83	11.4155	13.849	11.4222	-1.02759	-1.06731	0.363588	0.332492	0.538499	0.304622
K.STT#NVY#LK.V	T553:Y556	sp|Q9HDU3|GAL10_SCHPO	2	1	0.773	0.5356	1.21303	0.99995	13.4008	13.4668	13.9593	13.675	13.9145	13.9727	13.6962	13.3233	13.3067	12.6302	13.0193	-0.16693	-1.02929	-0.245066	0.489156	0.0734675	0.304639
R.SGSSSSGVPAPNLTPVNVPPT#PPPRK.S	T1045	sp|O43001|SYJ1_SCHPO	3	1	0.986	0.2181	1.10069	0.99999	12.2661	10.7056	12.9738	12.5589	12.8726	13.2528	12.2668	12.5739	11.1849	12.3598	12.7709	0.0266801	-0.329368	-0.912911	0.975008	0.345262	0.304667
K.WDKLELS#DDS#DIEVHPNVDK.K	S14:S17	sp|O94740|CDC37_SCHPO	3,4	2	3.553	0.7247	0.761316	1	18.3139	18.1572	18.2833	17.6917	18.3833	16.7957	18.1289	18.431		17.8357	13.9069	0.0284863	-1.7523	0.627872	0.882804	0.532689	0.304745
R.EAS#DNEEDLK.E	S152	sp|Q9UUN3|YQ86_SCHPO	2	1	2.453	0.5483	0.2504	1	16.4479	17.2227	16.4487	16.4975	16.4243	14.4587	17.4251	16.7173	14.6457	16.3946		-0.443756	0.601075	0.912942	0.65449		0.304774
K.SES#PIPQQVK.R	S131	sp|O13953|EAF3_SCHPO	2,3	2	1.929	0.5671	0.497078	1	20.638	20.9531	19.7234	20.387	19.9737	19.0176	20.7322	19.3349	18.9466	20.1219	18.3502	-0.766951	-0.556749	0.64541	0.315128	0.644353	0.304842
K.AS#AFNSDNDSNY#DLKPEDDEVDEEVVPVKK.K	S47:Y57	sp|Q9USH9|YJQ1_SCHPO	5	1	1.707	0.3773	1.18009	0.16667	16.8174	16.4787	16.921	16.7639	17.5252	16.9117	16.288	16.5776	15.6517	16.8317	15.0228	-0.566598	-1.13967	-0.327874	0.162645	0.418113	0.304845
K.IVNEAVAS#RDSSLSGS.-	S769	sp|Q09697|RGA8_SCHPO	3	1	2.384	0.7412	0.529943	0.99999	13.2327	13.1983	13.5827	14.0203	13.1372	14.2116	13.5316	14.3698	14.0892	14.1064	14.5167	0.658975	0.521826	-0.451844	0.0982595	0.273786	0.304883
K.KADGSAT#INT#ADEQSSTDELQK.S	T35:T38	sp|Q9P380|PTR2_SCHPO	3	1	3.007	0.408	1.52871	0.33333	15.7911	15.2228	14.81	15.8577	15.7424	15.4024	15.6166	13.8853	14.3318	15.9843	14.6313	-0.663419	-0.359715	-0.392859	0.341476	0.688726	0.304914
R.EALQES#GET#WIINEGDGAFY#GPK.I	S261:T264:Y275	sp|O13969|SYTM_SCHPO	4	1	1.029	0.2983	0.947027	1	14.198	13.1095	15.9668	15.2766	15.492	15.9064	15.4776	16.6422	16.3494	14.8954	17.3748	1.73161	0.576755	-1.13357	0.16172	0.722826	0.305007
R.NFRRS#DPAYDLDSSTAIENETK.L	S15	sp|Q9UUA0|ECM1_SCHPO	3,4	2	2.799	0.6793	0.598335	0.99997	13.4617	12.3935	14.8265	14.7406	14.211	14.6052	13.8516	15.3237	15.9808	14.5344	15.7027	1.49143	0.599608	-0.958341	0.190321	0.485191	0.305095
K.QSFQREDS#GYNDDVVTNSSSHR.T	S97	sp|O13845|RSD1_SCHPO	3	1	1.055	0.4701	1.12235	0.49998	13.8478	15.6995	12.633	13.2076	12.5254	12.807	11.1877	12.1213	13.4217	13.8452	11.6145	-1.81654	-0.116837	1.21344	0.181388	0.933797	0.305135
K.TIYDSNIAS#PK.E	S204	sp|Q9HDW0|YO53_SCHPO	3	1	2.42	0.6781	1.03519	1	14.5067	14.636	14.235	14.2098	14.2377	12.272	14.8455	13.8446	11.5737	13.8645	11.1655	-1.03796	-1.05815	0.886094	0.39586	0.574528	0.305185
R.SDS#LPFM*SDYDLESQTQSHSP.-	S338	sp|Q10323|IMT3_SCHPO	3	1	1.778	0.6755	1.18109	0.5	11.1959	10.2891	10.7375	10.4269	10.6765	9.86948	10.5584	9.75955	10.3527	10.834		-0.5173	0.509732	0.416558	0.219103		0.305252
K.SHIGLNRS#ALNTPAM*DSSAK.K	S1024	sp|Q10283|HMDH_SCHPO	4	1	3.013	0.5891	0.448641	0.49853	13.328	13.3563	13.8799	13.7469	13.8203	13.7304	13.4457	13.2453	14.4826	13.5951	13.6709	0.203128	-0.132895	-0.244489	0.665919	0.102293	0.305304
R.NGFAALDDS#DDEDYSNLRR.E	S797	sp|Q9P7T4|MRC1_SCHPO	3,4	3	3.109	0.7972	0.035204	1	16.9157	16.2298	18.035	17.5731	17.621	18.1359	16.942	18.349	17.8034	17.2266	18.2716	0.637935	-0.0275664	-0.716474	0.395858	0.967008	0.305317
R.LDDNAKEILSRSS#PK.S	S1015	sp|Q9Y7U0|YCJE_SCHPO	3	1	1.324	0.435	1.05871	0.33333	12.8663	13.203	17.3719	17.0347	14.8336	17.7239	14.2896	17.7405	18.9762	17.055	19.2344	2.52171	1.61395	-2.05035	0.279332	0.356186	0.305356
K.IQFVKQDS#LSSTR.N	S209	sp|O74786|SEC9_SCHPO	3	1	0.953	0.4113	0.306473	0.97855	12.3301	10.6428	14.6278	14.1168	13.4622	14.7351	12.5952	15.1314	15.6003	13.8686	15.9058	1.9087	0.782484	-1.57111	0.270849	0.57978	0.305405
K.S#KLGANAILGVSM*AICR.A	S104	sp|P40370|ENO11_SCHPO	3	1	3.157	0.656	1.33091	1	14.5058	13.9892	14.7225	14.2848	15.3016	14.9484	14.8163	14.8054	13.3701	13.7406	12.9247	-0.0752451	-1.51228	-0.439095	0.896199	0.0925161	0.305468
K.VARKPS#S#TGQEPTTPSTPAK.S	S489:S490	sp|O14273|YET4_SCHPO	3	1	2.336	0.4563	0.888182	0.99127	12.9148	12.0147	16.7465	15.2409		16.5658	12.9757	16.3467	17.1671	15.2521	18.1093	1.60448	0.777387	-2.01131	0.454549	0.687396	0.305623
R.LDLLKS#PGK.A	S769	sp|P87177|YB1C_SCHPO	3	1	1.287	0.4499	2.43053	1	18.8925	18.3876	17.8222	18.3093	17.9706	16.5386	18.9921	17.7916		17.7931		0.0244556	0.186907	0.761244	0.975219		0.305657
R.NNS#INS#EDS#AHEVLLSYNR.V	S391:S394:S397	sp|Q09866|YAG1_SCHPO	3	3	2.429	0.755	0.426678	1	17.5991	17.9857	16.9192	17.5856	18.2035	18.0337	17.0312	16.5536	17.2926	17.8881	16.3674	-0.542209	-0.813155	-0.439582	0.234493	0.472724	0.305675
R.RLS#RSS#T#ITPSVSEYR.S	S23:S26:T27	sp|O74901|YCS1_SCHPO	3	2	2.36	0.4775	0.522791	0.99703	19.0919	18.7806	18.6937	18.6814	19.4307	19.7372	18.0079	17.7877	18.4091	19.1152	18.14	-0.787166	-0.655515	-0.427719	0.0287072	0.384046	0.305677
R.STS#EADM*LGLLGK.S	S319	sp|O94283|ERV41_SCHPO	2	1	2.917	0.6702	0.507806	1	17.2862	17.2229	16.282	17.0039	16.3542	15.3971	17.223	16.5952	14.5028	16.8623	14.0027	-0.823336	-0.81925	0.678622	0.429611	0.668808	0.305862
K.S#TKPISISLGGTK.A	S130	sp|O74718|ERF3_SCHPO	3	1	2.555	0.7119	1.64837	0.99999	16.9454	16.9162	16.332	16.5679	16.6031	15.4739	16.9503	16.1351	14.4776	16.5159	13.7196	-0.876825	-1.09723	0.516163	0.351482	0.573562	0.305886
K.S#IEIDKAIIR.N	S898	sp|Q9UT43|YFRD_SCHPO	3	1	1.215	0.4156	1.71781	1	14.3837	13.3923	16.3542	15.7267	15.8184	16.1373	15.8358	16.8702	15.5134	14.7443	16.104	1.36305	-0.469969	-1.18406	0.256162	0.613893	0.30597
R.SVS#SVALDDHNR.Q	S495	sp|O74338|BLT1_SCHPO	3	1	2.769	0.7819	1.24965	0.49965	17.3051	17.9489	17.2398	17.4828	16.6489	17.1898	17.0051	16.6781	17.1589	17.4834	17.2691	-0.550561	0.26906	0.39077	0.121441	0.396207	0.306003
R.S#GTYYLTGIDDM*FRR.S	S427	sp|P54874|HMCS_SCHPO	3	2	2.407	0.6676	0.065274	1	15.9646	16.0199	16.3461	16.0007	16.5256	16.6354	16.0127	15.9367	16.1993	15.7534	15.4052	-0.0606146	-0.807896	-0.277031	0.695393	0.0577714	0.306199
R.DLDNQS#SDNEKLEGLESSK.N	S110	sp|O13796|YKY1_SCHPO	4	1	2.743	0.5476	0.432417	0.5	11.3878	11.7252	11.2549	11.6699	10.4629	10.7465	12.0314	11.0201		10.8269		0.0697588	-0.13287	0.496217	0.913552		0.306251
K.GEPHM*FQGS#S.-	S511	sp|P55306|CATA_SCHPO	2	1	0.98	0.5694	0.019706	0.5	14.3365	14.602	13.7328	13.8689	14.1961	12.6993	14.2386	13.1082	12.8433	14.0959	13.3161	-0.827041	0.117914	0.635667	0.188378	0.856878	0.306356
R.TIEEKQDNDITDNQDDNKELNLFS#EEDEE.-	S1034	sp|O42668|TPR1_SCHPO	4,5	4	6.101	0.818	0.310512	1	18.6172	17.9197	20.2517	19.4732	19.5399	20.6751	17.3475	20.6044	20.5899	19.5643	20.3485	0.584353	0.0603092	-0.966521	0.67678	0.920864	0.30636
K.ASSTNAEPPEDS#DS#PIRKRPTR.R	S1431:S1433	sp|P08096|TOP2_SCHPO	4	2	2.566	0.6975	0.102124	0.99333	13.3979	13.6854	16.9457	16.2608	15.0548	17.5875		17.3127	18.0176	16.6282	18.2284	2.98879	1.12724	-1.62467	0.109844	0.388448	0.30637
R.RRVAAAS#S#DEERPEM*R.S	S14:S15	sp|O14205|VPS74_SCHPO	3,4	3	1.667	0.5225	0.048733	1	9.68667	11.0395	15.0539	14.2672	12.74	15.4293	12.0829	15.2654	17.1621	15.1387	17.1233	2.91013	1.98553	-2.21882	0.254976	0.245215	0.306376
R.YSTFSEFPGQGT#PSASQSNLRR.S	T405	sp|Q9UT50|YFR3_SCHPO	3	1	0.993	0.3907	0.744378	0.99347	12.6019	12.8569	13.6568	13.4963	13.3953	13.5198	12.4934	13.5197	14.6401	13.4257	14.2359	0.512512	0.360339	-0.431909	0.515485	0.536506	0.306487
K.GS#GSPS#SPVMPFKDKIEK.R	S135:S139	sp|O74845|HIF2_SCHPO	4	1	1.516	0.3549	0.77619	0.16667	15.5541	15.718	15.2505	15.6026	15.8624	15.6364	15.3336	15.3066	15.3316	15.6432	14.954	-0.183625	-0.401907	-0.192929	0.311805	0.444434	0.306513
R.SPSRS#TIGISNR.I	S369	sp|Q9Y7P6|MUG72_SCHPO	3	1	1.746	0.6535	0.833673	0.99998	18.1908	17.5518	17.5036	17.1678	17.1077	17.838	17.7885	17.7249	18.2398	16.8995	18.2686	0.168986	0.212859	0.377537	0.574237	0.810197	0.306539
K.DAPDEVEELS#IHFEK.G	S225	sp|O94354|ASSY_SCHPO	3	1	2.721	0.652	0.505367	1	15.9295	15.6612	15.5301	15.277	15.7553	15.4428	15.6064	15.1859	14.6368	15.0413	13.6523	-0.563883	-1.14487	0.215209	0.171836	0.338786	0.306583
R.RLS#SSTSSASSPPLR.R	S89	sp|Q10060|YAM5_SCHPO	2,3	3	2.59	0.6934	0.009566	0.99999	17.7082	17.9682	18.4036	17.5416	17.5349	18.0612	17.2176	17.5984	18.2196	17.5322	19.0766	-0.348112	0.591848	0.314089	0.389189	0.581591	0.306765
K.SLDSSVS#PVSSK.K	S121	sp|Q9UUK4|YLO2_SCHPO	2,3	3	2.077	0.5982	0.218026	1	18.7469	19.1861	18.5506	18.9269	18.377	17.6679	19.0135	18.5434	17.3359	18.8232	17.8874	-0.530268	0.0313848	0.503964	0.405087	0.962251	0.306812
R.RAPPGKLDLSNS#NPTS#PVSPSSMASR.R	S246:S250	sp|P33886|WIS1_SCHPO	4	1	2.878	0.3318	0.450355	0.49557	15.0134	14.7364	15.2874	14.9704	15.5742	15.3245	15.0726	15.1574	15.6226	15.1925	15.3149	0.271775	-0.0359905	-0.277268	0.309473	0.86116	0.306855
R.S#KTSSQASVSDEELSR.T	S220	sp|O13791|SLT1_SCHPO	3	1	1.003	0.4556	0.14789	0.24999	14.8192	14.3224	14.6079	14.8343	13.4062	13.7645	14.958	14.9495	14.4049	14.9997	15.3278	0.187625	1.16212	0.581522	0.467786	0.101363	0.306976
K.LPDVLS#SDEEEDSAENKDDLEG.-	S518	sp|O94396|PUS1_SCHPO	3	1	1.866	0.5782	1.18172	0.5	12.6041	12.5658	12.2389	12.4444	11.2731	12.2288	12.4881	12.4196	12.3383	12.5003	11.5113	-0.0542674	0.0237122	0.487519	0.6954	0.972517	0.307101
R.SRYS#EEVQRVSEGR.L	S465	sp|O60183|SAT1_SCHPO	3	1	1.481	0.5273	0.476344	0.33333	12.04	12.3634	17.0888	16.2539	14.2601	17.9944	14.4259	17.0083	19.0187	17.3225	18.8616	2.98692	1.92262	-2.33875	0.231605	0.242722	0.307147
K.SSES#LADSQDYSR.K	S356	sp|P87179|WSC1_SCHPO	2	1	1.438	0.6572	0.353175	0.98952	13.8899	13.3048	13.4962	13.5982	13.8318	14.0082	13.2164	12.9079	12.6452	13.6022	13.6358	-0.640441	-0.193775	-0.249151	0.0550735	0.242851	0.30717
R.VSSDS#FKVDDSSAK.M	S327	sp|O13690|YDYB_SCHPO	3	1	1.938	0.4515	0.058228	0.99998	16.1402	16.4568	16.133	17.0905	16.4655	16.2264	17.4089	16.4997	17.1417	16.8433	16.8922	0.77348	0.273652	-0.350819	0.088044	0.39946	0.307227
R.SSAS#PPSAFTK.A	S537	sp|Q9Y808|YN91_SCHPO	2,3	2	2.095	0.6239	1.00714	1	16.4516	16.8029	16.4317	17.0158	16.4993	16.8593	17.7033	17.3795	17.5377	17.0031	17.5346	0.97813	0.477349	-0.229441	0.00372662	0.282127	0.307241
R.RLQS#VSDLSWYVNKTDSEPFR.F	S1179	sp|P78820|ACAC_SCHPO	3,4	2	2.748	0.769	0.219334	0.99999	17.4586	17.2517	17.4659	17.4245	18.2537	17.5465	17.9523	17.2808	17.0761	16.9935	16.4247	0.0443511	-1.03243	-0.349501	0.884553	0.0913616	0.307462
R.SSDTVS#NYPKATIK.G	S863	sp|Q10185|ABC2_SCHPO	3	1	1.362	0.5925	0.754805	0.99998	14.3844	13.6638	18.6898	17.9774	15.9981	19.4574	15.4484	18.9122	20.0353	18.0209	20.3134	2.5527	1.35618	-2.23168	0.289981	0.452954	0.307496
K.EIQALAPSS#M*K.V	S324	sp|P10989|ACT_SCHPO	3	2	1.878	0.6379	0.664804	1	17.3232	17.3628	16.2321	16.8879	16.5567	15.5853	17.3346	16.0467	15.0044	16.7336	13.022	-0.844103	-1.46553	0.629384	0.350066	0.572359	0.307601
K.NNSIHS#DEVNPEVRPDLTPSNENEESKR.S	S307	sp|O14079|MDB1_SCHPO	5	1	2.329	0.6157	1.53851	0.49997	15.7015	15.7106	14.6572	15.1111	14.7649	14.7746	14.3121	14.2932	15.5542	15.4618	16.0149	-0.636579	0.854791	0.472889	0.308987	0.159438	0.307693
R.AVS#PEIPPTYTPK.Q	S220	sp|O13736|SLA1_SCHPO	2,3,4	15	2.979	0.5663	0.07617	1	19.989	20.2841	20.0434	20.0531	20.3256	20.6073	19.8488	19.953	20.1071	20.2166	20.0545	-0.13588	-0.193104	-0.22315	0.314549	0.365792	0.307712
R.RIS#FNS#QGVSGR.L	S176:S179	sp|O13686|WDR59_SCHPO	3	1	1.282	0.603	1.02216	1	16.5002	16.5421	16.3766	16.3469	16.8789	17.0777		14.2906	13.968	16.547		-2.3437	-0.220831	-0.29483	0.0288806		0.307722
R.RPS#VSASTVR.N	S84	sp|P50998|AMPD_SCHPO	2	3	1.166	0.3902	0.295444	0.99565	17.0319	17.3986	16.7527	16.8014	16.1665	17.0596	16.821	16.2698	16.862	16.7465	17.3805	-0.410149	0.387702	0.385254	0.199727	0.435278	0.307801
K.TS#SPSPS#FASSK.D	S210:S215	sp|Q09733|GEF2_SCHPO	2	1	1.214	0.3072	0.159716	0.33117	15.591	15.61	14.2005	15.1174	14.4123	13.6835	15.5563	14.2826	13.4803	14.8795	13.5276	-0.694105	-0.200878	0.729436	0.417841	0.826329	0.308057
K.SYSATIQTPRS#PSLR.R	S444	sp|O43066|PPK30_SCHPO	2,3	3	1.861	0.6265	0.466993	0.99999	17.3823	17.2633	18.2524	17.7487	17.9403	18.7057	17.3868	17.9198	18.7956	17.8838	18.7502	0.401401	0.185424	-0.498891	0.482698	0.75792	0.308175
R.KPS#SGQLIATM*QNEIDR.L	S66	sp|Q10221|YAYE_SCHPO	3	4	3.727	0.7264	0.163219	1	18.1015	18.2348	18.2845	17.7723	18.3363	17.69	18.2719	18.8354	17.4334	18.0063	17.1144	-0.0267176	-0.372505	0.27407	0.953893	0.552588	0.308213
K.ASVDHGNFSDKTTSEASS#ASGDE.-	S194	sp|Q10315|DPB3_SCHPO	3	1	1.151	0.4066	1.07406	0.49745	15.9335	16.619	15.1347	15.2599	15.8579	14.5878	15.2339	14.8173	14.0711	15.8808	13.043	-1.1883	-0.773272	0.660555	0.099263	0.682234	0.308247
K.DQS#PVSESSSVGGTSPATASSVVSPNEPK.L	S16	sp|Q09924|EI2BD_SCHPO	3,4,5	3	5.845	0.621	0.045506	0.99999	18.1504	18.2786	17.7968	17.8428	17.9888	16.5733	18.519	17.8928	16.0855	17.6176	15.334	-0.576159	-0.992484	0.606951	0.514405	0.538728	0.308258
K.S#GPTSPSSIDRLSSPNAK.A	S103	sp|P87132|YFK5_SCHPO	3	1	2.097	0.6738	0.861995	1	15.4711	15.5981	17.3339	16.2294	16.8774	18.2781		16.8148	17.1563	16.282	17.9833	0.851201	0.00435914	-0.993931	0.290794	0.997045	0.308385
R.TLPPM*PEVVAYKGDEES#PRVSR.N	S562	sp|P22987|KIN1_SCHPO	4	1	2.371	0.6698	1.03282	0.99312	14.0681	14.1487	14.5209	14.3226	14.3454	14.8856	13.8333	14.6333	15.297	14.6861	14.5795	0.34199	0.114932	-0.271964	0.510344	0.601995	0.308477
K.TYEPEADDDS#NDDMYS#DDDSNADRWASR.I	S213:S219	sp|O42861|FFT3_SCHPO	4	1	3.556	0.3248	0.560769	0.99241	14.8723	14.723	14.711	14.6019	15.6296	15.3025	14.186	14.1406	14.6172	15.1196	14.3495	-0.454178	-0.443449	-0.40924	0.0833113	0.453452	0.308507
R.SSS#VSVEDEKSAR.R	S6	sp|Q96WV9|CDK9_SCHPO	3	1	1.446	0.6169	0.493822	0.99495	17.0415	17.0916	18.3272	17.9323	17.5894	19.394		16.9418	18.6711	17.9792	19.4953	0.319654	0.432028	-0.818441	0.780355	0.68936	0.308508
R.NNSS#DGLSLDTPLAIHTPAK.G	S23	sp|Q9P7D5|YOFE_SCHPO	4	1	3.574	0.7588	0.51302	0.5	13.5279	13.7775	14.312	13.6199	13.8138	12.653	14.4658	14.6116	12.5005	13.2105	10.6115	-0.0131742	-1.45125	0.5102	0.986763	0.456928	0.308512
R.TCS#LEGLSTVLM*SENFKDTLEEELKDCDSHLDR.A	S47	sp|C6Y4A2|YD1V_SCHPO	5	1	3.428	0.6114	1.31903	0.5	13.7986	12.6097	14.6597	14.4273	14.5387	14.5139	13.9407	14.421	14.1496	14.1195	14.9193	0.481068	0.0261049	-0.803972	0.506026	0.958536	0.308608
K.SSKWEQSSTM*S#DDT#DVSDR.H	S80:T83	sp|O14279|RR14N_SCHPO	3	1	2.239	0.2595	0.075624	0.99574	15.3629	14.849	15.5126	14.9998	15.053	14.8593	13.7843	14.8471	13.7777	15.4885	13.8684	-1.10515	-0.292255	0.270798	0.0693	0.779606	0.308748
K.LHTLPRSPQYS#TVDSNSVLS#PAM*PK.G	S549:S558	sp|O94751|BUB1_SCHPO	4	1	1.424	0.3694	0.154891	0.14286	12.7872	12.7953	11.4624	12.4117	13.8075	12.9303	13.1948	12.705	12.6973	12.8514	12.5313	0.517383	-0.358477	-0.701513	0.366356	0.482388	0.308907
R.GGLSHIS#S#R.N	S710:S711	sp|O13776|YE9G_SCHPO	2	1	0.766	0.6488	0.473199	1	15.8268	16.3355	14.7168	15.0544	15.0565	14.834	15.2836	14.5069	14.2059	15.5011	13.9987	-0.960913	-0.231747	0.644735	0.180555	0.809606	0.308912
K.DVAPGS#YPEPSK.S	S750	sp|O60079|UBP12_SCHPO	2	1	2.104	0.5385	1.69388	0.99735	16.949	17.3303	15.8731	16.6186	16.1474	13.7976	16.9521	15.865	14.4828	16.5278		-0.950841	1.0066	1.19632	0.331564		0.309096
K.DFLAGNS#K.K	S299	sp|O14019|HAL4_SCHPO	2	1	1.523	0.438	1.23937	1	17.2481	17.4333	17.0325	17.0544	16.9627	15.0325	18.0757	17.2548		16.7521		0.427318	0.402222	0.88811	0.480113		0.309234
R.S#RS#FSAKVS#DPNLHLR.S	S156:S158:S164	sp|Q10074|AVT3_SCHPO	3	1	1.317	0.489	1.03112	0.9914	17.8461	17.7223	17.789	17.7253	18.2505	17.9937	16.7427	17.3249	17.0933	18.1752	16.7052	-0.732149	-0.549662	-0.204037	0.0442902	0.589527	0.309235
R.ANTDFLELSTS#PSFQR.S	S720	sp|O94534|ALP14_SCHPO	3	3	3.768	0.6506	0.066626	0.99853	12.6219	13.9235	13.5734	13.7812	13.8423	14.0656	14.5332	14.943	14.6186	13.7279	14.6718	1.32534	0.303479	-0.523435	0.0648329	0.63547	0.309241
R.QSSLS#IPK.S	S298	sp|O13690|YDYB_SCHPO	2	1	1.175	0.2851	1.08914	0.99209	16.439	16.5713	15.9426	16.1538	16.1159	15.9067	16.271	15.4913	15.3447	16.0579	15.3463	-0.615303	-0.35671	0.258871	0.159941	0.494955	0.30937
R.EGNS#SDEYLPPQSSR.R	S161	sp|O59714|YBH6_SCHPO	2	6	2.578	0.8054	0.018422	0.99999	17.0309	16.9163	15.6352	16.1697	16.1746	15.3534	16.8033	15.685	15.1621	16.3981	14.4413	-0.64398	-0.479548	0.628227	0.384196	0.710357	0.309375
K.SDNS#SSSLENKLDTELK.I	S23	sp|O59763|OCA2_SCHPO	3	1	2.198	0.5914	0.540316	0.25	15.6099	15.3554	15.4945	15.2439	15.4297	14.0795	15.7216	15.4535	13.5501	15.0805	12.3397	-0.578199	-1.20763	0.568876	0.48713	0.535093	0.309452
R.LRS#RS#PS#PHEAR.S	S115:S117:S119	sp|Q10193|SRP1_SCHPO	2,3,4	17	1.212	0.5707	0.044247	1	18.4005	18.937	18.9389	18.5855	18.1832	18.6829	18.5177	18.9778	19.9167	19.3228	20.5914	0.378594	1.4732	0.274907	0.46648	0.243951	0.309489
R.ILTVINES#NRLAAR.E	S63	sp|O74904|RL35_SCHPO	3	1	1.22	0.5016	0.331351	1	14.8025	14.535	15.1237	15.2834	14.696	15.7929	14.1629	15.1745	15.5486	15.2394	16.3051	0.141614	0.514827	-0.437062	0.774851	0.505397	0.309594
R.IAS#ESSDAVPQQTAVQVA.-	S336	sp|O74960|PIL1_SCHPO	2,3	34	3.034	0.7958	0.090226	1	21.2412	21.3451	21.6592	21.6857	21.3654	21.8787	21.4938	22.297	22.321	21.7481	22.5581	0.622097	0.509849	-0.228086	0.135201	0.412166	0.309727
R.SLS#ES#PQESM*LEK.V	S118:S120	sp|Q9USU8|NGG1_SCHPO	2,3	5	3.51	0.7319	0.121309	1	19.6115	19.6684	19.2388	19.2321	19.2167	19.4933	19.3955	19.007	19.2354	19.1418	18.5585	-0.293587	-0.463858	0.192187	0.172199	0.340655	0.309748
K.NQSSES#LTSFK.G	S676	sp|Q9P6R7|VTS1_SCHPO	2	1	2.111	0.559	0.898352	0.99998	16.0647	15.9158	16.5706	16.1821	15.9139	15.2553	16.8036	17.1585	15.3148	15.679	15.2414	0.241879	-0.323541	0.399977	0.718329	0.42625	0.309775
R.S#NSSTDLFGQSGIPGNSR.G	S622	sp|Q10268|MAC1_SCHPO	3	2	3.633	0.8117	0.130043	0.99443	20.7932	20.6846	20.9332	21.2082	21.0179	20.7429	20.9005	21.3176	20.5567	21.2071	20.4947	0.121291	-0.138742	-0.185989	0.644334	0.766223	0.309861
R.S#ASSLGHRTNNNQNQLIR.F	S255	sp|O13930|SEC2_SCHPO	3	1	0.749	0.4005	1.60204	0.4977	12.9019	12.4096	13.6282	13.9132	12.7537	15.4133		13.6799	17.2588	15.7692	15.1303	2.48946	1.42308	-1.0468	0.390209	0.200382	0.309932
R.TKPAAFLQDEDDDLDS#NLGTGFTR.H	S144	sp|P40377|MCM2_SCHPO	3	3	6.194	0.8692	0.263983	1	17.1269	16.8058	17.7773	17.3009	17.599	18.1072	16.7981	17.832	17.3682	17.232	17.4	0.0960223	-0.353077	-0.432356	0.827824	0.270912	0.309945
R.EKSS#S#ELHEEESEQAAEGDTAK.N	S219:S220	sp|O13620|MRD1_SCHPO	3,4	2	4.391	0.5559	0.2314	0.33333	17.5271	17.1662	16.8551	16.8815	17.2044	16.1963	16.9518	16.6229	15.718	16.9017	14.7684	-0.75187	-0.925725	0.422024	0.168163	0.540704	0.309973
K.KES#LELKNDTTEIK.E	S571	sp|O13733|PPK3_SCHPO	4	2	2.183	0.4306	0.346145	1	19.3064	18.671	19.1742	18.9256	18.9213	18.3831	19.4562	19.1622	18.6269	18.4798	17.6527	0.0312226	-0.677069	0.307229	0.924961	0.320849	0.310181
R.EVSVESPNEDS#VNDDS#SS#DVSDEKETEAK.H	S311:S316:S318	sp|O74354|DNT1_SCHPO	4	1	4.335	0.2378	0.074822	0.49859	14.1409	14.3178	14.192	14.7487	14.6687	14.081	14.7922	14.9708	14.0297	14.4381	13.7252	0.380668	-0.417787	-0.282541	0.316946	0.433814	0.310195
R.DDFS#PQK.F	S166	sp|Q09801|FIP1X_SCHPO	2	1	1.906	0.5399	0.660798	1	17.3735	18.0391	17.451	17.2901	17.4145	15.0034	18.604	17.798	15.1085	17.1565		-0.451051	0.587142	1.05189	0.713511		0.310255
R.KKPS#PLS#PNS#SIRNR.E	S250:S253:S256	sp|O74526|KJ45_SCHPO	3	1	1.335	0.7034	0.365512	0.33333	12.581	12.4196	16.999	16.4479	14.3542	17.5219	14.3453	17.1134	18.2404	16.9201	18.445	2.56648	1.57455	-2.10811	0.251281	0.283443	0.310258
R.KIEEGELT#S#EEEKEPIQDLRK.S	T130:S131	sp|Q9Y7K9|YGI7_SCHPO	3,4	2	3.16	0.6839	0.618525	1	19.0446	18.22	20.0474	19.5221	19.5801	20.3875	18.7376	19.8633	20.1763	19.2862	19.4349	0.488417	-0.469363	-0.725912	0.516844	0.23097	0.310425
K.STADSLSS#PKR.Q	S748	sp|O94358|YHOA_SCHPO	3	1	1.046	0.5067	0.958205	0.5	15.1536	15.5144	15.5591	15.5095	14.652	15.0469	15.7172	15.3784	16.083	15.4464	16.5226	0.317157	0.915024	0.339556	0.269745	0.306864	0.31064
K.FTEQLPRDTST#TM*EVDG.-	T119	sp|Q09177|RPAC2_SCHPO	2	1	1.072	0.5868	1.0126	0.25	10.7929	11.7114	13.6557	13.1685	12.3783	14.1557	12.0648	13.5898	13.6827	12.8728	14.3607	1.05911	0.382569	-1.18086	0.357284	0.714161	0.310749
K.ST#SPTPPSITINPIKPKGPTLK.I	T1139	sp|P87121|TAF2_SCHPO	4	1	2.803	0.6318	0.623182	0.24961	10.7757	10.2475	14.7512	14.0021	12.3551	15.3981		15.1108	16.2057	14.1956	16.5156	3.73348	1.4371	-1.99368	0.107566	0.422174	0.310854
K.DYDDM*SEEIS#P.-	S96	sp|Q9Y7L9|YGJ8_SCHPO	2	2	2.104	0.8726	0.045288	1	16.3602	16.3368	15.1807	15.4614	15.9306	14.4264	16.2394	15.2811	14.8548	15.6083	14.6131	-0.500795	-0.162082	0.68647	0.425599	0.826896	0.310885
K.SDESFDVSEDTRS#QSNQS#DS#ELEKEN.-	S291:S296:S298	sp|O14214|TRM10_SCHPO	4	3	3.925	0.2991	0.078236	0.49998	18.1753	17.3408	17.9506	17.9373	18.4294	18.1364	16.7226	16.7832	16.5995	17.7441	16.3196	-1.12047	-1.13584	-0.34548	0.0408008	0.348606	0.310957
R.GFRTS#VSNIPQEK.K	S38	sp|O13838|NUP40_SCHPO	3	1	1.985	0.6126	0.116129	0.99716	14.4557	13.8877	15.4075	15.2136	14.6849	15.7699	14.4057	15.9883	16.3978	15.3998	16.5983	1.01363	0.776239	-0.639154	0.255064	0.396785	0.310998
R.GNS#LSLLANR.K	S263	sp|O74428|YQ5C_SCHPO	2	3	1.625	0.6732	0.631879	0.99999	17.3734	18.1355	18.1549	18.378	18.0525	18.2707	17.6851	18.2869	17.713	18.3724	17.5295	0.00707168	-0.282793	-0.345819	0.983679	0.622567	0.311067
K.NTS#VANVSSK.V	S498	sp|Q09897|CHR3_SCHPO	2	1	1.563	0.6379	0.186677	0.99792	15.6011	15.4043	15.701	15.6495	15.2906	14.9727	16.9587	16.1622	15.4923	15.173	16.0798	0.635594	0.322153	0.264517	0.270331	0.605593	0.311151
R.SVLES#PSQK.D	S36	sp|P41004|SMC4_SCHPO	2	1	1.61	0.4876	0.063709	1	16.5924	16.8514	15.85	16.3523	16.051	15.566	17.3094	16.4795	15.7875	16.4412	15.7914	0.0941693	0.126562	0.441514	0.869315	0.780436	0.31129
K.RNHRS#PS#PVSFAPQK.S	S170:S172	sp|Q10193|SRP1_SCHPO	3,5	2	2.319	0.6253	0.431879	0.99689	18.8531	18.7394	19.3187	18.7102	18.7289	18.7585	18.3546	18.8634	18.5087	19.1119	18.2766	-0.39485	-0.0382833	0.237875	0.166657	0.94181	0.311332
R.VQHLDPLPPYHRPS#SSQDQPPHYEEAVNKS.-	S158	sp|O14032|YEMB_SCHPO	5	1	3.621	0.7269	1.70169	0.33125	15.1227	16.5177	14.7245	14.5275	14.9907	14.6649	13.1598	13.5803	15.3031	15.8568	14.3912	-1.4405	0.396287	0.727208	0.168505	0.684188	0.311499
K.GLALS#LAGS#DR.A	S870:S874	sp|P87141|MIP1_SCHPO	2	1	1.32	0.5788	1.76118	1	16.6527	16.8112	15.149	15.7109	16.0009	14.3513	16.2602	14.6934	13.2126	15.7418	12.3604	-1.48222	-1.30328	0.849926	0.237155	0.578912	0.311527
K.AS#GNASDEGELNDEEEVISSSNTPSTK.A	S471	sp|Q9P7T4|MRC1_SCHPO	3,4	2	5.808	0.7061	0.613711	0.99588	18.6248	18.6791	19.3499	19.1257	19.1072	19.3576	18.5236	19.5274	19.0963	19.0849	19.1113	0.164529	-0.0987416	-0.312232	0.682705	0.344705	0.311825
K.SPTSGRVPSPDS#DYSEEEQR.L	S23	sp|Q9UT92|YL47_SCHPO	3	2	3.707	0.7909	0.005379	1	17.4526	17.4787	16.2707	16.6589	16.9055	15.863	16.4271	15.5152	15.2112	16.6924	14.9407	-1.3495	-0.659219	0.591537	0.0674746	0.586363	0.311844
R.SQT#PSEFSSNYGGR.R	T63	sp|O13370|DED1_SCHPO	2	5	2.374	0.778	0.174379	0.99998	18.2391	17.8088	16.9127	17.2902	17.4787	16.4157	18.7328	17.5435	16.9961	17.1596	16.9774	0.103956	0.00694161	0.591985	0.880205	0.985346	0.311937
R.IWSIDPAS#P.-	S613	sp|Q09715|TUP11_SCHPO	2	2	1.179	0.7922	0.876993	1	12.0663	12.8685	12.161	12.1413	13.4069	13.2091	12.2536	11.8829	11.8205	12.9965	11.2206	-0.379566	-0.810589	-0.553845	0.276186	0.521934	0.311975
R.SANGSTSEDIS#IEGS#PSETAK.G	S139:S143	sp|O59740|MOD5P_SCHPO	3	1	1.882	0.314	0.885455	0.99541	13.1454	12.6825	13.3497	13.4182	13.1277	13.4388	12.9899	13.4134	13.6295	13.2887	13.5173	0.285093	0.0747409	-0.269059	0.354623	0.664264	0.312066
R.S#SSNVNTEATPSATTTTSSKPK.R	S250	sp|O14369|SCE3_SCHPO	3,4	11	4.627	0.8107	0.019443	0.99998	18.6922	19.6594	19.4633	19.2056	18.4315	18.8788	19.0214	18.7476	19.1634	19.1971	19.5614	-0.294154	0.540583	0.432953	0.432702	0.159866	0.312079
K.RPS#SSLS#QNASRLPR.S	S516:S520	sp|Q10199|IMP2_SCHPO	2	2	1.291	0.3403	0.575367	0.4967	18.3194	18.1142	19.9831	19.2396	19.178	20.6731	14.2989	20.0263	20.6576	19.5664	20.6529	-0.477971	0.412774	-0.891315	0.838881	0.619311	0.312111
K.SPSQKESNESEDIQIAET#PSNVT#PK.K	T235:T240	sp|P40381|SWI6_SCHPO	3,4	3	3.773	0.7177	0.369207	1	17.9205	17.0459	18.2733	18.1296	18.2732	18.3008	17.4238	17.9741	17.2884	18.076	17.3122	-0.184479	-0.540464	-0.487973	0.689093	0.388137	0.312143
R.NYS#FILNKSNR.S	S51	sp|O74823|YBJC_SCHPO	3	1	1.202	0.3827	1.68987	0.99787	12.6235	12.0425	17.6855	17.5843	14.355	17.9755		18.3391	19.6491	17.5219	19.796	4.87694	2.02065	-2.52111	0.100911	0.308945	0.312165
K.VDINRES#NSDNGETITGTHDVYR.Q	S1001	sp|O42900|PPK19_SCHPO	3	1	2.83	0.7668	0.702914	0.5	13.6699	14.5912	12.6965	12.8641	13.355	12.5253	12.3335	10.9071	12.1222	13.7512	10.2912	-1.86496	-0.893617	0.737711	0.0597027	0.696367	0.312193
K.NSDKVGTS#DDNNTPMSEK.R	S362	sp|O94264|YORF_SCHPO	3	1	1.662	0.4091	0.697036	0.5	15.3892	15.26	15.4067	15.2836	15.2967	14.7369	15.619	15.257	14.7229	15.2697	15.3846	-0.152298	0.221444	0.246248	0.619694	0.354478	0.312229
K.SQS#AFAFDNTATSIAASTMK.N	S17	sp|P78811|UGPA1_SCHPO	3	4	4.202	0.7546	0.332932	0.5	18.1217	17.1284	16.878	16.6847	17.4751	15.9382	17.7019	16.6466	14.9902	16.529	14.6251	-0.929843	-1.12223	0.676713	0.369212	0.431419	0.312473
R.SGSNTHS#HAGPGFGGPSER.K	S886	sp|Q10475|IF4G_SCHPO	3,4	3	3.282	0.6283	0.062674	0.9886	14.6298	16.1928	12.4506	13.3351	12.8531	12.7393	12.6791	11.4355	15.4345	15.4499	12.5279	-1.24137	1.01305	1.44859	0.482541	0.613483	0.312667
R.ENLHDS#TSS#LRDHDPSLLSSSK.F	S259:S262	sp|Q09830|YAD4_SCHPO	4	1	2.93	0.313	0.749283	0.16667	16.2091	16.4406	15.18	14.985	15.8899	15.2986	15.1967	14.6352	16.0671	16.0801	13.7843	-0.643563	-0.458936	0.552074	0.321458	0.758445	0.312707
K.SQSYQHLKNS#PPNSR.T	S190	sp|O74526|KJ45_SCHPO	4	2	2.047	0.5989	1.87422	0.99484	16.5369	17.5137	14.8586	15.1137	15.0369	15.6589	13.7006	13.8884	16.2978	16.5959	15.1623	-1.67413	0.609226	1.03319	0.216385	0.547651	0.312904
R.DLPKEDPDTAIEYES#GVDEESSLK.I	S20	sp|Q9UUH5|YKI7_SCHPO	3	1	2.106	0.6572	1.3293	0.99582	13.1929	13.4322	12.9201	12.8966	12.8578	10.1441	13.2557	12.6973		12.2749		-0.205209	0.3088	1.21558	0.597642		0.312907
K.QLLRRDS#SGDLTSTDKER.D	S127	sp|O94435|MUG35_SCHPO	4	1	2.058	0.6327	1.5789	0.99999	13.5259	13.6665	16.5132	16.1104	14.5698	17.4988	14.2088	16.7569	18.5694	16.3519	18.231	1.94317	1.23179	-1.49113	0.294315	0.415488	0.31302
R.SGTIREEAPHRS#LSR.T	S645	sp|O74798|ALY2_SCHPO	4	1	0.944	0.4619	1.04607	0.99998	11.9866	10.6023	14.7851	14.7824	12.8829	14.7245	13.1269	15.2749	17.6551	15.607	17.5181	2.8943	2.43266	-1.67191	0.182521	0.175862	0.313166
K.SGPTSPSSIDRLSS#PNAK.A	S116	sp|P87132|YFK5_SCHPO	3	1	1.419	0.4193	2.43946	0.49999	15.0916	14.7796	16.2104	15.7938	15.6289	16.46	15.3881	16.4906	17.2787	15.4487	17.5487	1.02525	0.537828	-0.600362	0.22019	0.69871	0.313169
K.EVET#NTIGEQR.C	T56	sp|O74766|PUT2_SCHPO	2	1	0.815	0.4258	0.95749	0.5	13.2378	13.9914	12.2789	13.1988	12.4609	11.1015	13.3077	12.0567	10.2082	12.9217	10.3391	-1.31182	-0.623333	0.915607	0.288746	0.718446	0.313173
R.VLTVSS#PSKLKS#PK.R	S64:S70	sp|O42709|MCM10_SCHPO	5	1	1.499	0.4963	0.51988	0.99128	16.6207	16.0445	17.2709	16.9346	16.8776	17.6401	16.894	17.6293	17.4604	16.706	17.4344	0.682533	-0.0805945	-0.5054	0.19131	0.871934	0.313254
K.KNEDEDVWNS#DAEATGPAEHTSSFLDALR.F	S116	sp|B8Y7Y5|IEC5_SCHPO	4	1	2.375	0.6707	1.95964	0.99997	13.6414	13.3279	13.4229	13.3799	13.9122	13.7553	12.8759	13.3237	13.8778	13.9956	13.7821	-0.104945	0.206428	-0.218376	0.758023	0.358251	0.313292
R.S#IESEQTGTLSK.Q	S89	sp|Q9UT02|SEC7A_SCHPO	2,3	2	2.705	0.5298	0.233023	1	18.2648	18.2373	17.2127	17.8071	17.564	16.5575	17.5888	16.4392	15.5862	17.7684	15.5598	-1.36685	-0.645452	0.595408	0.128832	0.663377	0.31333
K.SYYGGDDYDNEDYS#EEDDEFDARM*EEQEALRLQR.K	S133	sp|Q1MTS0|YBH9_SCHPO	4	2	2.988	0.6878	0.143959	0.9898	11.5048	12.7272	14.8289	14.5944	13.1066	15.5907	12.3498	14.8444	16.3167	15.2151	15.7218	1.48332	1.03784	-1.41026	0.383361	0.286366	0.313388
R.LNLFHTKS#ESLE.-	S949	sp|O43066|PPK30_SCHPO	3	2	1.229	0.511	0.406631	0.99482	14.9271	15.341	15.5981	15.4601	15.5167	15.6703	15.0654	16.1137	16.0606	15.5602	16.133	0.457849	0.297562	-0.260316	0.323728	0.483084	0.313502
K.TLTNS#ADELS#PQKR.R	S909:S914	sp|Q9UU99|YJX4_SCHPO	3,4	4	1.818	0.6234	0.142154	0.99999	18.5569	18.5096	18.7341	18.8978	18.5058	19.1965	18.7453	18.8142	19.3191	18.801	19.4554	0.359319	0.261499	-0.266517	0.175704	0.573744	0.313589
K.S#QPQLSM*QR.S	S763	sp|Q09822|CDC15_SCHPO	2	1	1.684	0.5873	0.24033	1	15.034	15.5494	13.985	14.3239	14.7831	12.3941	15.6905	14.3906	12.961	14.2297	12.444	-0.508768	-0.496798	1.02247	0.613663	0.704269	0.313678
R.S#IDSSNPSAEYR.D	S205	sp|Q9P6K0|YLA3_SCHPO	2	1	2.258	0.6134	0.594216	1	15.4359	15.9708	14.3781	14.8367	15.0284	12.1921	15.6525	14.5092	12.4618	14.9448	12.6245	-1.05374	-0.234384	1.24254	0.38843	0.887325	0.313858
R.SPS#SPVPLLAK.K	S321	sp|O60129|FKH2_SCHPO	3	1	2.498	0.4968	1.62821	0.33333	15.397	16.0084	14.6012	15.1551	14.9721	12.8856	15.1175	13.5865	11.4859	15.3343	12.2649	-1.93891	-0.538012	0.99792	0.198766	0.79071	0.31401
R.TEISVLS#DR.V	S15	sp|O94616|RPAC1_SCHPO	2	1	1.045	0.3579	1.16461	1	18.243	18.0321	17.4643	17.8866	17.5765	16.253	17.8928	17.1364	15.4106	17.6797		-1.09985	0.441007	0.674438	0.26983		0.314094
K.NAFDALADDM*DDLSLDEEES#ESSEK.S	S143	sp|Q9USH9|YJQ1_SCHPO	3	1	4.225	0.6682	2.51256	0.99605	14.4495	13.7703	14.4873	14.5674	15.0505	14.2352	14.0731	14.8084	13.5318	14.3558	13.8189	-0.0979407	-0.530399	-0.382041	0.835641	0.255166	0.3141
K.LS#QNHAHDILVLSIDNSRP.-	S293	sp|P40373|HIS1_SCHPO	3	1	3.123	0.6865	0.150363	1	13.5686	13.2376	14.932	14.5863	14.5906	14.6346	14.6842	15.2246	15.4811	14.5199	15.4902	1.21721	0.401236	-0.691067	0.128903	0.560021	0.314129
K.DSTSVEAEKTETDEPAVGKGAS#DVS#DTAEISEK.T	S391:S394	sp|O14319|CUE5_SCHPO	4	1	2.903	0.38	0.341237	0.99112	15.7687	15.1046	15.8413	15.1088	15.6558	14.6677	15.5793	16.0536		15.1562	12.4646	0.244917	-1.3337	0.427457	0.522285	0.498859	0.314143
R.SSTNDDQQTFSSQSDNLPSS#PITLPAKR.G	S81	sp|Q9UUA2|PIF1_SCHPO	3,4	2	4.745	0.7989	2.45591	0.99604	14.3097	14.3118	15.54	15.2845	14.9612	15.5619	14.4279	15.8964	16.0945	15.3376	16.5123	0.752472	0.655748	-0.548738	0.325474	0.456177	0.314161
K.DASVNDT#DADFEQQNQVVQSK.D	T145	sp|O42648|YF98_SCHPO	3	1	3.061	0.6289	0.245931	0.99999	11.1828	10.8003	10.1591	10.1954	10.1081	10.6192	11.1252	11.9259		10.6532		0.811508	0.345638	0.406489	0.239969		0.314194
R.CRDAGLNSEDCIS#DDDM*PVSNAR.K	S373	sp|O60056|YG55_SCHPO	3,4	8	4.064	0.848	0.124694	1	19.1986	18.5639	20.2858	20.0662	19.4058	20.8297	19.1076	20.938	20.71	20.1005	21.4696	0.902404	0.68443	-0.751158	0.30433	0.49314	0.314237
K.APAPIPFSVS#SDPPSTM*GR.S	S279	sp|Q10277|MSA1_SCHPO	3	1	1.031	0.2881	1.02113	0.33333		11.5916	10.7491	11.6562	12.1253	11.9135	11.1271	12.0167	11.4867	10.7717	11.5941	0.373138	-0.715459	-0.727985	0.537792	0.311541	0.314335
K.TQQAPPTLS#ETDFPALA.-	S276	sp|O42914|YBI8_SCHPO	2,3	2	2.452	0.6941	0.38806	0.99718	13.7959	13.6949	14.8057	14.1809	14.612	15.0078	13.4773	14.576	13.6909	14.1913	14.6837	-0.184109	-0.162725	-0.50137	0.7256	0.671956	0.314424
K.S#ISLGDASEISK.N	S37	sp|O60079|UBP12_SCHPO	3	1	2.737	0.3372	0.961297	0.99869	15.4539	15.4084	14.5756	15.492	15.8536	15.2743	15.0441	13.6834	13.8593	15.4501		-0.950378	-0.0898159	-0.393984	0.148482		0.314505
R.LKKLS#LDYTNG.-	S542	sp|Q10428|2AD1_SCHPO	3	1	0.712	0.309	1.30977	0.99566	15.813	16.2769	19.8089	20.2339	17.1938	20.0282		20.9814	22.1363	20.4366	22.5076	4.25923	2.32012	-1.85235	0.0629626	0.217304	0.314534
R.S#GYQDDSAFTNTEK.L	S12	sp|O14050|YEYH_SCHPO	3	1	3.833	0.7347	0.398096	0.99846	16.515	16.0245	15.2775	17.1232	16.8305	15.7599	15.7961	14.3908	13.9552	17.3163	14.3804	-1.22501	-0.72287	-0.632192	0.149683	0.709181	0.314617
R.SIDDKIYGNES#PLQK.A	S456	sp|O42923|CIP1_SCHPO	3,4	6	3.115	0.7056	0.096035	1	19.1787	18.5737	19.6079	19.3795	19.2514	20.1347	18.9541	20.256	20.699	19.5173	20.3263	0.849613	0.333261	-0.468465	0.24892	0.56825	0.314629
R.ANS#PQS#DSYSSPYEKGKLFPK.I	S135:S138	sp|Q10164|RGA2_SCHPO	4	1	3.056	0.3315	0.297536	0.95741	13.3966	13.2101	17.0702	16.4761	14.7541	17.8426		17.1641	17.8434	17.0701	16.921	2.94481	0.63796	-1.79864	0.136436	0.549695	0.314676
R.NNS#SNDLHAHGGM*PVNMR.G	S575	sp|Q10268|MAC1_SCHPO	3,4	9	3.615	0.8109	0.04377	0.99748	18.9774	18.7199	18.3267	18.7275	19.047	19.0234	17.9187	17.4921	19.0014	19.4331	18.6999	-0.537265	0.133855	-0.257956	0.359172	0.778281	0.314757
K.SKQESS#DS#GVS#EDDEIPLSDAR.N	S959:S961:S964	sp|O42668|TPR1_SCHPO	3	5	2.373	0.4863	0.012337	0.99532	17.3403	17.0049	17.8146	17.432	17.7117	18.0353	17.259	17.7822	17.7214	17.584	17.555	0.200951	-0.156817	-0.339751	0.526739	0.463426	0.314975
R.ES#SRS#PSVTDLK.D	S20:S23	sp|Q9UST1|PAN3_SCHPO	3	1	1.36	0.3529	0.852103	0.33333	15.3804	15.7747	15.1761	15.2496	15.3663	14.1253	15.9256	15.2551	14.3123	15.2593	13.9653	-0.279388	-0.301461	0.53	0.621399	0.733865	0.315034
R.S#ANAS#PATSPSNQASIHASFTK.E	S456:S460	sp|Q9HDX7|YK1D_SCHPO	3	1	2.442	0.3382	0.20212	0.99619	15.1223	15.2392	13.225	13.364	13.8548	13.7729	13.9712	12.6788	14.9315	14.7376	12.7728	-0.668362	0.0913377	0.864961	0.509116	0.941143	0.315072
R.SINRQSS#LSIPK.S	S296	sp|O13690|YDYB_SCHPO	3	1	1.164	0.4674	0.265851	0.49999	10.768	10.4508	15.5615	15.0746	12.3786	16.4472		16.8551	17.9849	15.2908	18.4766	5.15991	2.25026	-2.37337	0.0776767	0.370586	0.315164
K.ILVEENAPY#ENDSVSEK.E	Y965	sp|O74475|BGS4_SCHPO	4	1	2.293	0.6236	0.532445	0.5	15.16	14.8479	13.7971	14.4071	14.2906	12.5064	14.789	13.5796	12.6974	14.5804	12.1037	-0.913014	-0.392651	0.86699	0.289379	0.810505	0.315229
R.LGSQIASPS#PSVS#GSASPTK.S	S301:S305	sp|O74502|MSH6_SCHPO	3	1	2.916	0.2843	0.093845	0.49999	15.2549	15.1707	14.6121	14.7257	14.8476	14.6633	15.3052	14.7425	15.0559	14.6968	14.6415	0.0219564	-0.0764241	0.267025	0.93673	0.303166	0.315381
R.LES#NKKPYRSPTSAADMK.L	S376	sp|Q9UTR8|YLP3_SCHPO	4	1	1.221	0.2383	0.496542	0.98646	15.3472	15.0768	15.4957	15.1486	15.3009	14.842	15.1284	15.2457	15.1308	15.0259	14.7327	-0.138229	-0.217888	0.209378	0.378643	0.367918	0.315432
K.EVDEEPVSEPTTS#PILPPK.N	S316	sp|O42648|YF98_SCHPO	3	2	3.499	0.7251	0.11658	1	15.5553	15.9557	15.5505	15.113	15.7407	13.298	16.0725	16.149	12.9268	15.0841	11.4458	-0.637711	-1.45227	0.969901	0.609997	0.567274	0.315504
K.IAVPAS#ES#EEDFDDVDEEM*LR.A	S104:S106	sp|Q09811|HUS2_SCHPO	3	2	4.55	0.8251	1.10147	1	14.3288	14.0545	14.5226	14.2615	14.6847	14.6065	14.2001	14.4332	14.2164	14.502	14.0212	-0.018771	-0.255965	-0.215586	0.9111	0.468178	0.315515
K.T#GEPVRYEVEDDLR.K	T26	sp|P50527|STE20_SCHPO	2,3	2	2.351	0.6023	0.436541	1	17.3943	17.5268	16.986	16.7127	17.4605	15.6637	17.9674	17.23	15.4616	16.9221	14.6932	-0.416044	-0.804632	0.690089	0.63521	0.601298	0.315604
K.RSNES#RS#PS#PYTLRK.Q	S819:S821:S823	sp|Q9P6R9|CWC22_SCHPO	4	1	1.137	0.4195	1.20525	0.98801	15.8605	16.7422	17.7239	17.3259	17.0307	18.2526	16.5602	18.1255	19.1954	18.0198	19.3776	1.18482	1.1623	-0.760852	0.281267	0.299444	0.315875
K.AS#S#NLSLASLAK.T	S148:S149	sp|O94497|YBS7_SCHPO	2	1	1.732	0.4376	1.22907	0.33333	13.9529	14.1197	14.1891	13.9926	13.4599	14.0565	14.6715	14.8468	14.3171	14.2735	13.457	0.524525	0.0289367	0.250933	0.0603371	0.956479	0.315949
K.RAEKDDHT#FTIDEDF.-	T384	sp|P36603|RIR2_SCHPO	3	1	1.129	0.326	2.26005	0.99253	14.2901	14.0934	14.6931	14.4162	14.6076	14.7823	14.7555	14.8067	16.0107	15.1872	15.1843	0.832093	0.583736	-0.243164	0.168815	0.0312629	0.316007
R.S#ATM*NSTTFPTAM*K.S	S217	sp|O43078|ALF1_SCHPO	3	1	1.894	0.6172	0.713626	0.24979	14.0268	14.4312	14.6388	14.3301	13.7294	14.1655	14.7817	15.0551	14.9922	14.157	14.7485	0.577403	0.37778	0.290583	0.0666099	0.402153	0.316034
R.ILDDQS#EK.A	S599	sp|Q09917|PKD2_SCHPO	2	2	1.675	0.431	0.000929	1	18.9634	18.6193	18.0469	18.7153	17.8374	16.4698	19.3343	17.8879	16.2202	18.3204	12.8885	-0.729051	-2.06973	0.869028	0.507852	0.5832	0.316236
R.NS#RAPTAS#QLLNPPPPSSSTR.S	S11:S17	sp|O74960|PIL1_SCHPO	4	1	2.404	0.5399	0.244864	0.49889	11.1813	10.4683	14.9691	14.1363	12.8775	15.2343	12.7329	15.6854	16.5543	15.3895	17.1808	2.78467	2.20246	-1.87646	0.201853	0.181367	0.316388
K.LSAVET#KTNEEEETVEFK.M	T86	sp|Q09717|RANG_SCHPO	3	1	2.89	0.5564	0.194137	0.99998	14.4741	15.1084	16.0328	15.6657	15.926	15.8178	15.4369	16.1168	15.8599	15.5478	16.0565	0.599434	-0.00105062	-0.598079	0.319177	0.997402	0.31639
R.AHS#FDLNRLDLPSQDK.S	S531	sp|P78953|MID1_SCHPO	4	1	3.03	0.6657	0.837592	1	19.0122	18.8818	18.8555	18.7774	18.9536	18.5354	18.4252	18.2509	17.4342	18.5836	16.8384	-0.879739	-1.04449	0.161025	0.0988914	0.440359	0.316433
R.RLFS#SEPSCK.C	S632	sp|P87050|CDR2_SCHPO	3	1	1.819	0.497	0.780145	0.99807	17.9489	17.7039	17.0532	17.2401	17.2912	17.1158	18.0919	17.2269	17.2575	17.2745	16.6446	-0.0432451	-0.256167	0.352972	0.916962	0.56375	0.316436
K.T#TKNPLFVSRPR.S	T21	sp|O13672|RL8_SCHPO	3,4	4	2.553	0.5672	0.298029	1	19.2057	19.0064	19.469	19.4018	19.2402	20.0696	19.0836	19.2794	20.1383	19.5418	20.2914	0.273386	0.34607	-0.343532	0.498749	0.527114	0.316439
K.SEESGAASNLES#GLAT#PVVETLKK.A	S171:T175	sp|O42938|K6PF_SCHPO	3,4,5	20	5.849	0.686	0.118352	1	20.7513	20.418	20.2899	20.4928	20.7328	20.8223	21.056	20.8324	20.7544	20.5381	19.8797	0.394553	-0.473745	-0.196273	0.0846968	0.372674	0.31645
R.EGKT#DYYAR.K	T28,T28	sp|P52822|RL5A_SCHPO,sp|O74306|RL5B_SCHPO	2,3	2	1.243	0.5291	0.766927	1	17.2397	17.2473	16.839	17.3582	17.1674	17.341	16.5551	16.0827	16.9384	17.4576	16.7044	-0.583249	-0.207843	-0.18018	0.127578	0.678735	0.316479
K.KSEES#GAASNLES#GLATPVVETLKK.A	S163:S171	sp|O42938|K6PF_SCHPO	4,5	2	4.085	0.5601	0.980524	0.99998	18.2272	18.2236	17.8748	17.5096	18.0752	17.9972	17.7127	17.6855	17.632	17.6867	16.1474	-0.431775	-0.94366	0.247855	0.0608325	0.428517	0.316584
K.SFS#QISNDSLAK.A	S334	sp|O14283|PRR1_SCHPO	3	1	1.455	0.312	1.21278	0.49938		10.6785	10.9182	11.7888	11.0596		10.2946	9.44354		10.9975		-0.929268	-0.426737	-0.625869	0.254998		0.316658
R.S#SEVLPTSSDTNLDAKR.A	S1643	sp|Q9USK8|AGS1_SCHPO	3	1	2.74	0.7438	1.62683	0.99999	16.9556	16.3622	16.2535	16.7752	16.817	16.8447	16.6002	16.1016	16.2114	16.8508	15.8922	-0.219377	-0.440798	-0.288514	0.460343	0.526499	0.316691
K.TDLPEPES#PR.R	S197	sp|O59838|HSP7F_SCHPO	2	1	1.645	0.6109	0.374992	1	17.8579	17.7022	17.2431	17.6344	17.1605	15.6909	18.091	17.0307	15.2573	17.3553	15.441	-0.808055	-0.430452	0.772424	0.432826	0.742432	0.316801
R.S#SSVLQSQK.S	S784	sp|Q09822|CDC15_SCHPO	2	3	2.06	0.552	0.442548	1	16.7431	17.1116	17.4503	17.7716	16.977	17.6671	17.5121	17.912	17.7551	17.8913	18.522	0.624699	0.734753	-0.370232	0.0720063	0.196969	0.316908
K.SEES#GAASNLESGLATPVVETLKK.A	S163	sp|O42938|K6PF_SCHPO	3,4	2	6.024	0.8554	0.589187	0.99999	18.3258	18.3336	17.7907	17.7924	18.1211	17.7939	18.0695	17.6484	17.4181	17.7071	16.5592	-0.438035	-0.769352	0.247544	0.170141	0.402228	0.316966
R.LQS#PLNS#PKLQPIGSPQASR.K	S37:S41	sp|O42923|CIP1_SCHPO	3,4	3	3.83	0.7078	0.004524	1	14.8735	14.4	18.7352	17.6864	16.7353	19.1298	15.0799	18.9782	19.0793	17.5507	18.7703	1.70959	0.309981	-1.84761	0.419693	0.760639	0.317105
R.S#SPSPENQDSTPLAPK.S	S1058	sp|O60184|CYC8_SCHPO	2,3,4	4	3.626	0.7361	0.102769	0.5	17.9858	18.1505	17.626	17.8715	17.6688	16.4062	18.1866	17.7106	16.273	17.6883	16.3048	-0.530716	-0.318973	0.605255	0.45658	0.739622	0.317115
R.NRSPLGVPEFSYSSQS#VNNIR.G	S24	sp|O94614|CHR4_SCHPO	3	2	3.164	0.6877	0.856902	0.9963	14.1523	13.8765	16.3757	15.6956	15.359	16.5056	14.7125	16.4983	16.9131	15.5679	17.5533	1.23979	0.707191	-1.05192	0.300618	0.60383	0.317274
K.EGFASNQHATGAS#VQS#DELEDIDPR.A	S543:S546	sp|Q09822|CDC15_SCHPO	3	1	3.913	0.7703	1.86441	1	14.5451	15.948	12.5558	12.8029	13.7424	12.6042	11.8113	10.9115	12.2394	14.1837	10.6678	-2.69554	-0.624068	1.29977	0.096514	0.783317	0.317377
K.AAVT#YS#PSQNPK.K	T299:S301	sp|O59740|MOD5P_SCHPO	2,3	2	2.454	0.6631	0.221373	0.99262	15.9702	15.745	15.4629	15.7124	15.4618	15.3863	16.1225	15.2612	15.594	15.5655	15.9205	-0.0667642	0.222877	0.205856	0.832062	0.407812	0.317429
R.SVETGTSSPS#VESKDN.-	S415	sp|O74863|TRM82_SCHPO	2,3	2	2.596	0.6849	0.115919	0.99999	13.6961	13.8181	14.1911	14.4765	13.7131	14.8934	13.2491	13.8488	14.7646	14.292	15.7768	0.0523939	0.673369	-0.459232	0.91888	0.524331	0.317556
R.NLELQRNGS#FEEIERAR.Q	S253	sp|O60103|DOA10_SCHPO	4	1	1.18	0.2025	0.237695	1	11.2965	11.0903	16.4347	16.7499	13.3859	15.8369	14.08	17.0295	18.6108	16.447	19.4429	3.63292	2.6207	-2.38373	0.178375	0.288948	0.317628
K.ENCS#PQQDST#SPTSGYQDLVK.E	S493:T499	sp|Q10218|PPC89_SCHPO	3	1	2.499	0.3205	0.855065	0.33278	14.9843	15.5125	14.1356	14.1364	14.4788	14.434	14.2197	13.9743	14.6639	15.1755	13.8819	-0.591511	0.178996	0.527725	0.280612	0.828486	0.317716
R.S#T#MSVNFET#PVNADPK.T	S176:T177:T184	sp|Q10478|SAM50_SCHPO	3	1	1.154	0.2634	1.48309	0.49653	15.2188	14.4358	14.31	14.3163	14.5963	13.7681	15.7537	15.068	14.3656	14.4683	14.0296	0.407539	0.0220701	0.428032	0.458194	0.950749	0.317833
R.ASAVRGS#DEEEDW.-	S1211	sp|Q9Y7Z8|MYO1_SCHPO	2,3	11	1.806	0.7089	0.167991	1	22.8299	22.6505	22.9435	22.7755	23.0652	23.0023	22.2787	22.8013	23.2416	23.0713	23.6072	-0.0340524	0.391581	-0.139704	0.916042	0.36558	0.317892
K.SKDDGS#EALDDGDIESSEK.D	S163	sp|Q9USH9|YJQ1_SCHPO	3	2	3.983	0.7974	0.373107	1	19.8831	19.7611	19.4784	19.6589	19.4114	17.9535	19.6318	19.2118	12.9152	19.4924	12.874	-2.45459	-2.82477	0.699615	0.375751	0.548476	0.317965
R.TLRS#SES#VHTNHGPER.V	S65:S68	sp|Q09695|YA22_SCHPO	4	1	2.547	0.3243	0.004727	0.49876	16.5137	16.7424	15.723	16.0549	15.7825	15.9238	15.8282	15.4621	16.843	16.5973	16.4152	-0.281948	0.585855	0.405957	0.615841	0.0275947	0.318028
K.SPSLIQSSTGYGS#M*SQSPSR.S	S474	sp|Q9USJ3|YJ23_SCHPO	2	1	1.695	0.6336	0.411984	0.33292	13.8702	14.2803	13.0485	13.7347	13.2378	11.5967	12.9788	12.0134	10.4529	13.9012		-1.91795	1.04479	0.876631	0.103907		0.318233
K.RS#LEYNSAPNYR.E	S362	sp|P78827|ILV5_SCHPO	3	1	2.526	0.6057	0.359436	1	15.3171	15.288	14.8677	15.0155	15.1099	14.678	15.2037	14.6229	14.8671	15.012	14.7851	-0.259676	-0.0359273	0.223082	0.308973	0.849604	0.31838
R.LM*EEVGM*TS#K.S	S482	sp|O60059|YG58_SCHPO	2,3	10	2.922	0.5732	0.098902	1	20.0481	20.2025	18.9898	19.7676	19.2243	18.1913	20.8742	19.039	18.0458	19.4759	17.8257	-0.427113	-0.410304	0.685738	0.673438	0.714543	0.318385
K.FVTSLVEQNSSAS#PK.K	S881	sp|O13919|PST2_SCHPO	3	1	2.568	0.6955	0.219323	0.99832	14.6325	13.627	14.2178	14.2138	13.7073	12.7665	15.0649	14.3734	12.7969	13.6891	11.3156	-0.0806793	-1.06016	0.596582	0.91981	0.529764	0.318464
R.ESVSEPSS#MTALSK.S	S572	sp|O14460|EF2_SCHPO	3	1	2.6	0.5838	1.94647	0.99266	15.32	15.6894	14.7049	15.5675	15.9603	15.3681	15.4445	14.8556	14.4993	15.9321	15.0791	-0.304959	-0.126342	-0.393858	0.486318	0.82007	0.318527
K.ISS#PGDDFDNYGSTVVCDIR.C	S127	sp|O13739|CHMU_SCHPO	3	1	4.198	0.8101	1.05206	0.5	13.7575	13.8759	13.3592	13.3622	13.459	13.554	13.4479	13.1809	12.9952	13.5953	13.2198	-0.456206	-0.0508724	0.205779	0.0911861	0.833001	0.318563
R.KTSENEVSGDETPAGVGNLS#TK.T	S34	sp|O14031|PGT1_SCHPO	3	1	1.05	0.5667	0.127993	0.5	12.6294	12.4734	12.224	12.538	12.665	12.5889	11.9615	11.8403	11.0598	12.5538	11.596	-0.821729	-0.522419	-0.155081	0.0845453	0.471628	0.318653
R.T#PAWNSGSK.T	T836	sp|O13936|SPT5_SCHPO	2	1	1.393	0.3733	0.420407	1	14.6971	15.0323	14.2646	14.421	14.5926	13.1179	14.7398	13.9419	13.4816	14.2062	14.1577	-0.610238	0.138102	0.620836	0.242843	0.794861	0.318735
R.ASTQDVYDGS#GDDLNKLDSLK.S	S13	sp|Q9UST3|VPS52_SCHPO	3,4	2	2.802	0.5677	0.087545	0.99052	15.6832	15.7053	15.7735	15.4818	15.6953	15.7002	15.6616	15.7196	16.0303	15.5703	15.9358	0.0832008	0.127252	0.0948901	0.546187	0.611398	0.318794
K.S#LVS#IHQQSQR.G	S726:S729	sp|O59817|EFR3_SCHPO	2,3	4	1.19	0.6134	0.464403	1	17.5739	18.0246	15.9842	16.9484	16.6357	15.1749	17.4878	15.8066	15.0778	17.324	14.9231	-1.07014	-0.129429	0.941224	0.321709	0.9338	0.318822
R.HGRTFS#EDERLEVK.N	S57	sp|Q9Y7I8|ZUO1_SCHPO	3,4	11	1.551	0.6589	0.349206	0.99998	14.4778	15.0971	20.7111	20.0851	17.907	20.1249	19.137	20.8252	23.933	22.4456	24.0005	4.53642	3.85074	-2.61031	0.143112	0.047397	0.318935
K.S#IDQLQENVTSK.S	S31	sp|Q09799|KRI1_SCHPO	2,3	2	2.549	0.5802	0.349677	1	17.0947	17.4115	17.2437	17.2121	17.0826	16.1872	17.1998	18.4956	15.7257	17.3257	14.2034	-0.109634	-1.06278	0.422637	0.903904	0.618351	0.319005
R.NRAIDVIVNEVSNRS#TPSLVSYGER.S	S38	sp|O59838|HSP7F_SCHPO	4	1	2.491	0.7138	0.531154	0.49826	12.2953	12.3433	13.7846	13.5699	13.5146	13.2612	13.5564	14.1561	15.3774	13.7998	15.375	1.55559	1.13885	-0.640819	0.0990896	0.382473	0.319059
K.TDLPEPES#PRR.V	S197	sp|O59838|HSP7F_SCHPO	3	1	1.861	0.6233	1.50542	1	16.6138	16.2811	15.9094	16.3681	15.8117	14.8044	17.0498	15.9246	14.1628	15.9946	14.3789	-0.555762	-0.474639	0.606769	0.580023	0.668976	0.319085
R.NQYSQYDNVAGSAS#NTPDVHSVM*HNK.V	S705	sp|O43024|YGVA_SCHPO	3	1	1.354	0.517	1.84178	0.48859	13.1155	14.0774	12.9623	12.4164	13.0847	13.1825	12.2181	12.0835	13.915	13.7895	12.3552	-0.64622	0.177746	0.490497	0.410167	0.847249	0.319139
K.NAPS#PTDDK.S	S500	sp|O94481|TFC5_SCHPO	2	2	1.838	0.6164	0.000256	0.9983	15.9606	16.2133	16.4885	15.9938	16.0579	14.1437	17.0314	16.3827	11.2041	15.5559	13.9972	-1.34806	-0.62192	0.822299	0.541108	0.591521	0.319314
R.AAGAES#AFVK.L	S233	sp|Q92345|PDC2_SCHPO	2	1	2.093	0.5437	0.259527	1	19.2692	19.4051	18.3003	18.7871	18.6881	18.043	19.5127	18.2138	17.3435	18.7515		-0.634831	0.245403	0.485465	0.440602		0.319412
R.T#GM*QPM*APQR.T	T668	sp|Q10172|PAN1_SCHPO	2	1	1.314	0.6218	0.351511	1	13.1855	13.2849	12.3471	12.1833	13.0147	9.68033	14.7037	11.9587	11.2458	12.1853	10.6863	-0.303096	-0.190291	1.31308	0.804761	0.888809	0.319463
R.SLS#FSM*NGTPQR.R	S177	sp|O14081|TPSX_SCHPO	2,3	8	2.361	0.7082	0.03432	1	21.2465	21.3003	20.6955	20.6628	20.5715	21.1257	19.2922	18.9938	18.9628	20.4339	18.5307	-1.99784	-1.30436	0.294095	0.00251649	0.395829	0.31947
R.LLYNNASNATFSS#AALAAGVGGTR.A	S57	sp|O13789|YEOB_SCHPO	3	1	3.77	0.5446	0.777374	0.5	13.106	13.2694	13.1123	13.2526	12.6201	12.8953	13.3294	13.1746	12.3365	12.6226	12.9528	-0.215696	-0.134933	0.239879	0.558423	0.624359	0.319534
R.LTSQDPLKASLPLQS#PPLAPK.T	S301	sp|O74463|YQC1_SCHPO	3,4	2	1.967	0.6279	0.30236	1	11.2643	11.794	17.1625	15.8892	14.7037	17.0487	13.3232	17.1339	17.4635	16.1131	18.355	2.56659	1.35354	-2.47357	0.33442	0.423093	0.319746
R.KGVSINFVT#NDDVR.M	T363	sp|P47943|IF4A_SCHPO	3	1	1.452	0.3196	1.59382	1	14.5704	14.3965	14.7232	14.4551	15.069	14.902	14.6826	14.576	14.1841	14.1259	13.7279	-0.0824683	-0.881796	-0.245326	0.67253	0.0605576	0.319826
K.RLT#NSS#NYEASPR.A	T428:S431	sp|O74360|RGA4_SCHPO	3	2	2.287	0.7273	0.869178	0.99999	17.699	18.0795	17.9352	18.242	17.798	18.6377	18.3469	18.4348	19.3682	18.3944	19.3701	0.81208	0.656353	-0.321353	0.119233	0.383777	0.320107
R.NSRAPTASQLLNPPPPSSS#TR.S	S28	sp|O74960|PIL1_SCHPO	3	1	1.51	0.4497	1.44391	0.25	11.1344	10.3376	14.189	12.7599		14.4578	11.003	13.9307	14.5698	13.391	14.6107	1.28081	0.392	-1.72182	0.470331	0.746878	0.320136
R.ANT#TEESAETHEVIEEK.S	T481	sp|O42947|YBPC_SCHPO	3	1	3.718	0.6022	1.30964	0.99786	17.1317	17.4909	16.2401	16.5464	16.7417	16.0783	16.6603	15.8489	15.163	16.5982		-1.06351	0.142731	0.498786	0.137384		0.320141
R.S#RRPSPSAEHNS#AEENDPELQR.V	S216:S227	sp|O74423|ENT1_SCHPO	3,4	3	2.203	0.6141	0.211856	0.33333	17.5859	17.6635	17.5936	17.6488	17.5125	17.412	17.473	17.6765	17.1807	17.7428	16.7295	-0.170969	-0.288315	0.0899213	0.356388	0.670413	0.320402
R.S#SSQSNIEPNGVRSPTSSPTGSPIR.R	S466	sp|Q9P7H1|FLP1_SCHPO	3	1	2.134	0.5323	0.859367	0.33333	10.7176	10.7078	13.4557	13.0622	12.2138	13.1956	11.8415	14.4082	14.4116	13.0496	14.645	1.92673	1.0234	-1.19685	0.199135	0.404893	0.320428
R.DSSS#PFKR.F	S301	sp|P87236|MU154_SCHPO	2	1	1.141	0.3479	0.557811	0.33333	18.0326	17.5538	16.821	17.194	17.1103	16.7099	18.4202	17.3593	17.4686	17.3521	17.1078	0.28023	0.225227	0.464389	0.596233	0.32897	0.320441
R.TAKPNDNDGDDYS#FFEDDLPVIKDTFM*R.G	S139	sp|O14319|CUE5_SCHPO	4	1	3.389	0.7058	1.2056	0.99183	13.1675	12.9727	15.359	14.3584	14.4977	15.7562	13.4528	14.8193	16.005	15.4037	16.1122	0.926006	0.887181	-1.03771	0.432734	0.217708	0.320456
K.RVTSIFNDNDDSFPSAS#SSPQR.Q	S358	sp|O74473|CDC11_SCHPO	3	1	2.323	0.6586	0.450756	0.33333	12.1857	12.5359	13.0459	12.7896	12.7778	13.2151	12.5159	13.2598	12.6513	12.8807	12.6113	0.219805	-0.181515	-0.338323	0.551972	0.429865	0.32047
R.VSKS#WDWYSVM*.-	S848	sp|Q10280|GAF1_SCHPO	3	1	1.602	0.2765	0.990452	0.5	13.3635	13.6312	14.6725	14.0996	14.3858	14.7748	13.0899	13.7599	14.5053	13.9369	14.4852	-0.104018	-0.20901	-0.531006	0.864407	0.597705	0.320617
R.RNS#LTSPYSVPELR.S	S726	sp|Q9Y7Q7|DENN_SCHPO	2,3	3	2.545	0.6868	0.325926	1	16.8137	16.6651	16.5005	16.4941	17.2034	17.2296	16.7218	15.9165	16.8022	16.5422	16.5317	-0.179589	-0.438778	-0.315955	0.597472	0.210121	0.320641
R.SSSDNGFLT#PSSS#PRS#PSCSR.V	T162:S166:S169	sp|Q09725|MIS4_SCHPO	3	1	1.046	0.2572	0.651882	0.31083	12.1391	12.2116	12.6313	12.776	12.187	13.139	12.9567	13.2567	13.2712	12.7544	13.0555	0.834221	0.204248	-0.373358	0.014542	0.565757	0.320863
K.YSLKPVAAELS#K.L	S85	sp|O60101|PGK_SCHPO	3	1	1.272	0.3923	0.05083	1	19.5709	19.0935	19.9842	19.7439	20.1411	19.7891	19.897	19.3894		17.4812	17.1274	0.0936803	-2.58711	-0.34182	0.81404	0.00687523	0.320987
K.STADSLS#SPKRQS#VPSTPK.A	S747:S753	sp|O94358|YHOA_SCHPO	4	1	1.628	0.3182	0.15082	0.06666	12.6498	13.2062	16.6638	16.0418	14.511	17.0889		17.6448	18.6609	15.9983	18.1424	3.97954	1.18974	-1.70732	0.0732403	0.459842	0.321036
K.ADAS#AVEAFR.K	S143	sp|O60101|PGK_SCHPO	2	1	1.779	0.5171	1.36841	1	16.5308	16.8484	15.8541	16.0824	16.3206	15.5708	16.6291	15.8339	15.3728	16.1095	15.3101	-0.465802	-0.281435	0.419848	0.379977	0.612696	0.321171
R.SGSDQQYS#AEAEANQEDDLNETSQQAPDPSSYDIR.G	S82	sp|O94432|YHKF_SCHPO	4	1	2.769	0.775	0.335852	0.49471	13.0336	13.378	14.0382	13.9002	13.653	14.0565	13.4369	13.9201	14.4752	13.8639	14.5821	0.460785	0.353107	-0.386625	0.334757	0.497935	0.321299
R.KM*KDT#DNEEEVR.E	T81	sp|P05933|CALM_SCHPO	3	1	1.554	0.4138	0.809955	1	14.373	14.4633	15.1866	14.4954	14.0075	14.4656	14.6577	15.0794	15.1806	14.9296	15.5949	0.298209	0.939431	0.351504	0.39101	0.169175	0.32131
K.KEPS#PAS#SASASPVK.K	S66:S69	sp|Q9UU83|PAL1_SCHPO	2	1	1.125	0.2578	0.202876	0.4952	13.178	13.6429	13.8293	13.5881	12.9869	13.1843	13.8346	13.855	13.0845	13.6015	13.909	0.0412758	0.502153	0.296984	0.903705	0.125386	0.321313
R.DSEFTDIFPTSS#IK.V	S456	sp|P41892|CDC7_SCHPO	2,3	2	3.242	0.5642	0.484403	0.99752	17.1623	16.8723	16.165	16.5037	16.5935	14.9532	17.78	16.8113	14.6385	16.3237	13.224	-0.323247	-1.24296	0.716389	0.766961	0.565785	0.321322
R.SFT#LSS#YK.S	T369:S372	sp|Q9Y7U6|RGF1_SCHPO	2	1	1.058	0.449	0.089235	0.49947	17.4074	16.5571	16.2142	16.0675	16.8273	15.5273	17.5504	16.1447	14.8036	15.9233		-0.559976	-0.21738	0.585542	0.568574		0.321445
R.STKPVVDVLKVKSES#S#ADELEER.D	S53:S54	sp|O74362|ESF2_SCHPO	4	1	2.498	0.5793	0.085209	0.33333	14.1202	13.9291	16.8047	16.419	14.9053	17.7265		17.4276	18.102	16.5023	18.4245	2.81346	1.11311	-1.39893	0.0816111	0.458092	0.321735
K.QAVQTAQVPAS#TAK.R	S194	sp|P08647|RAS_SCHPO	3	1	2.697	0.6559	1.8438	0.5	13.6285	13.7164	12.4286	14.189	13.7613	13.4782	13.705	12.4421	12.429	14.3566	13.0625	-0.399139	-0.0999265	-0.551634	0.537785	0.903717	0.321754
K.VVQNS#PPSLLSTDNK.I	S380	sp|Q9UU99|YJX4_SCHPO	3	1	2.025	0.4933	0.669767	0.99743	13.5981	13.6441	13.6371	13.5233	13.5304	12.5468	13.8193	13.99	11.1737	13.268	10.4745	-0.6321	-1.32892	0.426271	0.559791	0.511567	0.321798
K.AKANAFEAFADEQS#VEEEEEEDSEKPVR.K	S97	sp|Q9USH9|YJQ1_SCHPO	5	1	5.152	0.776	1.78173	1	14.4539	14.3718	15.3936	14.9545	15.1948	15.3539	14.5004	15.5937	15.5515	14.8448	15.6344	0.475477	0.0719239	-0.42796	0.3829	0.886448	0.321803
R.SRS#FSAKVSDPNLHLR.S	S158	sp|Q10074|AVT3_SCHPO	4	1	2.411	0.6275	0.084863	0.99681	12.2674	11.88	13.781	14.0012	12.7459	13.5684	13.4826	13.4808	17.8799	16.1772	16.7387	2.30499	3.01945	-0.795705	0.252691	0.00744427	0.321843
K.NSIGM*STRS#DESTAEK.L	S245	sp|P87323|MCS4_SCHPO	3	1	1.486	0.389	0.160287	0.98575	15.1831	14.85	15.0235	15.0569	14.823	14.3308	16.0292	15.2483	14.6792	14.5269	14.8334	0.300025	-0.0567868	0.281929	0.52677	0.843029	0.321883
K.DATASSSSS#FSSK.R	S301	sp|O74352|HOB1_SCHPO	3	2	2.613	0.6162	0.200228	0.99999	17.9929	18.4813	17.3815	18.0213	17.4341	16.0344	18.2403	16.7072	15.8837	18.1493	12.8649	-1.00816	-1.65622	0.78859	0.282215	0.642735	0.322049
R.IVIDKCGT#V.-	T161	sp|P18253|CYPH_SCHPO	2	1	1.544	0.5278	1.20776	1	14.5604	14.2557	15.413	15.2577	14.7061	15.9792	14.5777	15.4309	14.9681	14.9852	15.7979	0.249172	0.0771899	-0.571264	0.592474	0.898724	0.322073
R.AS#EDQIIPQQTNK.F	S279	sp|Q10414|MU161_SCHPO	2,3,4	6	3.309	0.7629	0.061004	1	19.7696	19.6914	18.5524	19.4252	18.7248	17.526	20.0068	18.7923	17.1562	19.3329	14.0014	-0.685985	-1.89151	0.779122	0.51015	0.605745	0.322105
R.KRS#IDNDYELSNVKR.N	S94	sp|O74465|HRR1_SCHPO	4	1	1.061	0.5457	0.048909	0.99307	18.1773	17.99	18.6023	18.3905	18.3488	18.8553	17.9676	18.2852	19.6486	18.6541	19.0181	0.377286	0.304538	-0.275006	0.548812	0.317826	0.322114
K.NIENEDHENT#KSPAVAIPIDPNQPR.Y	T332	sp|O59800|SLT11_SCHPO	4	1	2.54	0.6465	0.029856	0.5	11.444	11.698	12.912	12.5711	12.5895	12.6646	12.9874	13.7981	14.1695	12.4598	14.0305	1.63371	0.636709	-0.590415	0.0496162	0.566225	0.322124
K.NDGTNLSLPPS#R.H	S141	sp|O14081|TPSX_SCHPO	2,3	4	1.417	0.7373	0.162923	1	17.1284	17.4188	17.0278	17.2835	16.8634	16.2463	18.5224	17.2633	17.3994	16.9725	17.643	0.53667	0.509998	0.393956	0.309471	0.355862	0.322138
R.DTSMS#AYMSSR.K	S600	sp|P41887|HSP90_SCHPO	2	1	1.221	0.5946	0.984946	0.99999	17.4301	17.1534	16.3272	17.1321	18.0552	17.2249	16.985	15.6308	16.039	17.2784	15.9999	-0.751927	-0.831634	-0.50054	0.224295	0.39684	0.322139
K.EAGAGATADVES#AANS#PITPPR.T	S678:S682	sp|O42854|YFHH_SCHPO	3	1	3.245	0.6456	0.175784	1	14.3492	14.581	14.0546	13.9649	14.3584	12.6689	15.3255	15.2931	13.6178	13.9485	12.9387	0.417207	-0.220465	0.664174	0.540853	0.781026	0.322147
K.QLDLS#PDKVIQLR.E	S468	sp|O74808|CLR1_SCHPO	3	1	1.94	0.549	1.24681	1	15.7207	15.3726	16.5549	16.1621	16.1996	16.6765	15.7133	16.644	16.4536	16.0404	16.6166	0.38753	-0.017557	-0.463325	0.440829	0.963464	0.322185
K.EGS#SDELSTLLER.S	S632	sp|O94441|YPP1_SCHPO	2	1	2.305	0.708	0.404844	0.5	19.4537	18.6533	18.6777	18.7788	18.7783	17.6756	19.6843	19.0218	16.9348	18.4896	17.0707	-0.381229	-0.630772	0.517297	0.697346	0.532347	0.322328
R.QIQKAESSEDTS#EIES#LQGK.L	S516:S520	sp|O13735|FAT1_SCHPO	3	1	3.025	0.4238	1.81811	0.99659	15.4217	14.8128	16.7446	16.2153	15.892	17.315	15.2326	16.9839	17.5051	16.2066	16.8079	0.914136	0.0331142	-0.814404	0.365715	0.953695	0.322418
K.SDDSPVVKSPGSNDKPSAS#PR.I	S239	sp|O74779|MU164_SCHPO	3	1	3.418	0.7692	0.938895	0.99999	11.5621	11.6814	17.9881	17.5158	14.5736	17.5354	15.1682	18.4139	19.8429	17.5307	20.5769	4.06444	2.51216	-2.79774	0.195311	0.309484	0.322484
K.QFNADDGSTLNS#PNS#IR.E	S468:S471	sp|O13735|FAT1_SCHPO	2,3	2	4.623	0.8267	0.046122	1	16.4976	16.5797	15.7428	16.0012	16.2255	14.8701	17.7212	16.9577	15.471	16.1611	14.8428	0.4433	-0.196942	0.574425	0.583413	0.826501	0.322626
R.RRS#SS#LVTK.V	S10:S12	sp|O42901|YBA9_SCHPO	3	1	1.526	0.4948	1.21219	0.4995	17.9856	18.2526	17.2546	17.7079	17.4357	17.1551	15.3969	15.2809	14.3891	18.2696	15.3744	-2.80867	-0.610852	0.398071	0.0030388	0.745854	0.322742
R.KTS#FDESTAK.S	S150	sp|Q10280|GAF1_SCHPO	3	3	1.52	0.6539	0.499001	0.99766	22.7944	23.0755	23.6103	23.0752	22.4965	22.8994	22.8247	23.3471	23.9756	23.2615	24.4541	0.222388	1.03411	0.336379	0.618914	0.316649	0.322848
R.ES#PSTSFAQM*SK.G	S269	sp|O13791|SLT1_SCHPO	2,3	4	4.023	0.6132	0.281907	0.99802	18.8054	19.1626	18.5838	18.5899	18.8547	17.5836	20.3353	19.3435	17.2664	18.572	17.9562	0.131129	-0.0786405	0.507887	0.898942	0.883919	0.322889
K.VKSPSLIQSSTGYGSM*SQS#PSRSDLPSKISR.V	S478	sp|Q9USJ3|YJ23_SCHPO	4	1	3.019	0.3302	0.285694	0.3325	12.608	12.5323	15.154	14.0785	13.9089	16.0656		15.0246	16.2197	15.3178	16.1629	2.19072	1.05598	-1.25292	0.127876	0.285309	0.32301
R.DTPSIIADYDEFRKS#ESSPSR.S	S287	sp|Q10268|MAC1_SCHPO	3,4	2	2.646	0.5654	0.186624	0.99324	15.8016	15.7159	16.3037	16.2528	15.9355	16.4258	16.2048	16.9011	17.2859	16.5087	16.9178	0.856924	0.508525	-0.264336	0.0952572	0.179693	0.323021
R.VGSRNNS#S#NDLHAQAGMLK.N	S472:S473	sp|Q10268|MAC1_SCHPO	3	1	3.287	0.704	0.466668	0.99198	14.1261	12.7101	15.2113	14.8122	15.1026	14.9552	14.8126	15.5611	14.3432	14.364	15.9208	0.889793	0.185751	-0.94082	0.352678	0.851021	0.323035
K.KQQDSVSDDTPS#EATTTTNDDRDPK.Y	S79	sp|Q9UTA7|YL8B_SCHPO	4	1	1.337	0.3388	0.847302	0.48966	14.121	13.811	14.3389	14.1533	13.5531	13.7766	13.2249	13.7489	14.3208	14.3437	14.3583	-0.325417	0.523305	0.262641	0.425311	0.0958749	0.323125
R.RTS#FGKNGAS#PTHSASPR.Q	S89:S96	sp|Q10362|SET3_SCHPO	4	1	1.335	0.5064	0.851057	0.49998	11.3585	10.3882	15.0917	13.8041	12.8885	16.0761	12.8902	14.3354	16.7485	14.9365	16.6556	2.37857	1.5398	-1.9768	0.26555	0.319904	0.32314
R.NSRAPT#AS#QLLNPPPPSSSTR.S	T15:S17	sp|O74960|PIL1_SCHPO	3,4	6	3.638	0.7586	0.004433	1	16.223	15.6987	18.5905	17.845	17.2776	18.9636	15.5623	19.0376	19.3766	17.6842	19.5711	1.15478	0.598897	-1.19135	0.490452	0.643863	0.32324
K.VDEVEEVHS#PEAK.V	S298	sp|O59773|EAF_SCHPO	2,3	3	3.203	0.6753	0.207688	1	17.0103	17.0521	16.3567	16.8783	16.3934	15.3019	17.0697	16.2287	15.5247	16.6565	14.7704	-0.531976	-0.477725	0.615157	0.366574	0.70666	0.323267
R.SSEEPGASS#PVTS#PILKDSQKER.I	S228:S232	sp|Q10164|RGA2_SCHPO	4	1	2.605	0.3428	0.346581	0.49996	14.0567	13.0273	17.4311	16.6067	15.3796	17.8463	14.5813	18.0117	18.6113	16.8554	18.5586	2.22971	1.09614	-1.77248	0.289967	0.414972	0.323308
R.LSFESANDS#DQDNR.D	S741	sp|O74511|EKC1_SCHPO	2,3	2	4.499	0.8097	0.417652	1	16.8408	17.6752	16.1347	16.6252	16.6213	15.2379	19.376	18.1435	16.4398	16.5608	16.038	1.10286	0.137976	0.722124	0.333755	0.812251	0.323328
R.RADRPEETPSSS#VYEQNLR.F	S33	sp|Q9P7B3|YI14_SCHPO	3,4	2	2.955	0.7169	0.249834	0.99645	20.3139	19.8861	20.7977	19.9887	19.909	20.0758	19.7367	20.567	21.593	19.9745	20.9182	0.299674	0.455227	0.341451	0.651701	0.510415	0.323345
R.M*DPVRS#SLDVESR.A	S27	sp|Q9P6P8|YIP4_SCHPO	2,3	9	1.638	0.5906	0.181524	0.5	17.4591	17.237	17.4967	17.6271	17.3295	17.751	17.441	17.537	17.7052	17.3364	17.694	0.163486	-0.0539497	-0.171583	0.218041	0.82798	0.323542
R.DSKVDKAS#VNEIVLVGGSTR.I	S328	sp|O59855|HSP72_SCHPO	4	1	3.831	0.7207	0.189818	0.99998	17.2347	16.6975	17.7297	17.4936	17.5849	17.7418	17.061	17.3762	18.1189	17.4597	17.6306	0.298092	-0.0616275	-0.386145	0.528806	0.630308	0.32355
K.VASAFTS#DEDKSTSQEAHDKAQR.F	S46	sp|P50519|HSP9_SCHPO	5	1	1.103	0.4152	1.11136	0.48823	19.0635	19.4198	16.2934	17.2151	16.4171	17.3035	14.9771	14.8849	18.0423	18.6709	15.3213	-2.29078	0.0175218	1.28031	0.185249	0.993363	0.323669
K.GLIS#QEEYDAFIRK.E	S464	sp|Q9UT19|METE_SCHPO	3	1	1.467	0.4226	0.700623	1	15.7492	15.6406	16.1665	15.8439	16.3661	16.089	15.6274	15.4992	14.2765	14.3405	14.3678	-0.717723	-1.74551	-0.247626	0.231886	0.00701966	0.323714
R.EGSTS#PIPYSSLSIAER.I	S217	sp|Q9HDX7|YK1D_SCHPO	3	1	2.689	0.7051	0.469506	0.33333	15.1792	15.1381	17.2047	16.5154	16.5142	17.1449	15.9493	17.2255	18.0716	16.7226	18.0219	1.24145	0.647383	-0.884193	0.249038	0.493477	0.323747
K.KGVLEDPSTLT#PEVVT#PRT#PGHR.I	T57:T62:T65	sp|Q09142|ORC2_SCHPO	3,4,5	3	2.095	0.5156	0.300318	1	17.7752	17.44	17.5535	17.0756	17.6032	17.4493	17.3509	17.9188	17.4548	17.2089	16.5381	-0.0147094	-0.502554	0.213514	0.945896	0.347878	0.323757
R.DFDGFTPDGS#PPKR.D	S52	sp|O74504|YJD1_SCHPO	3	2	1.873	0.7389	0.994395	1	19.0941	18.5826	18.5921	18.5969	18.6721	17.4559	18.8302	18.4461	16.8411	18.4104	13.1714	-0.717097	-2.45071	0.514609	0.360751	0.519284	0.323768
K.DNEHS#LDLSIK.S	S18	sp|P36619|PMD1_SCHPO	3	1	2.134	0.5211	0.771389	1	14.3133	14.3052	14.0345	14.1355	14.0529	12.8452	15.1742	14.8234	14.0576	14.0761	13.7959	0.46741	0.258142	0.539807	0.289827	0.607566	0.323844
K.SQSY#QHLKNS#PPNSR.T	Y184:S190	sp|O74526|KJ45_SCHPO	4	1	1.443	0.5821	0.336866	0.33333	17.9817	19.7011	15.5979	16.3986	15.9981	16.2571	14.161	14.7011	16.9366	18.6985	14.3668	-2.49401	0.314683	1.54229	0.17069	0.908172	0.323949
R.DGRQSPS#KEAPFGEGELK.L	S82	sp|O42976|YGZ7_SCHPO	3	1	1.992	0.5572	0.132852	0.5	15.8124	15.4265	15.4019	15.4403	15.4871	14.7058	15.4347	15.5419	14.6818	15.615	14.505	-0.327439	-0.151056	0.335881	0.359074	0.835272	0.323989
R.LHES#PSQFSNQSR.Y	S434	sp|O14269|YFPE_SCHPO	3	1	2.655	0.6896	0.343611	1	15.5836	15.8177	15.299	15.1777	15.1528	15.6369	14.7134	14.5319	15.8996	15.6629	16.0412	-0.518509	0.529605	0.244329	0.351836	0.146911	0.324066
R.EGST#SPIPYSSLSIAER.I	T216	sp|Q9HDX7|YK1D_SCHPO	2	1	2.988	0.7005	0.084345	0.33333	15.2143	15.4809	17.0982	16.5977	16.3225	17.1807	15.732	17.516	17.9064	16.8628	18.0168	1.12033	0.739568	-0.769133	0.27819	0.402788	0.324144
K.ALPGVVALSS#K.-	S413	sp|O60101|PGK_SCHPO	2,3	2	3.32	0.663	0.282533	1	17.4781	17.6028	17.8397	17.4795	18.1078	18.3303	17.7482	18.1213	18.1133	17.3713	17.9967	0.354064	-0.288511	-0.332315	0.0962611	0.540873	0.324188
K.ESNES#EDIQIAETPSNVT#PK.K	S227:T240	sp|P40381|SWI6_SCHPO	3	1	5.514	0.7416	0.918517	0.5	16.6032	16.6317	16.5123	16.0831	16.692	14.7818	17.0042	17.0772	14.876	15.7768	13.8149	-0.263267	-1.05647	0.73007	0.750429	0.464717	0.324261
R.T#LSKAEAFINGIPNSK.A	T34	sp|O59711|LYS9_SCHPO	3	1	3.284	0.7113	0.62562	0.5	16.1957	15.8333	16.6306	16.1906	16.8484	16.6399	16.8369	16.7614	16.4011	15.7642	16.1956	0.446605	-0.579709	-0.339736	0.186511	0.159107	0.324267
K.ES#PSHHYIM*QQVRPET#PNSPR.L	S398:T412	sp|O13870|NOT3_SCHPO	4	1	2.337	0.6812	0.486439	0.49725	15.8073	17.2788	13.8869	14.7455	14.8758	13.4965	12.9579	13.497	13.4673	16.4669	13.622	-2.35029	0.671869	1.28508	0.135059	0.720005	0.324501
R.GAGAAESNM*SSSVNS#GEEVSKDNNVSQER.G	S980	sp|Q8TFG6|PPK18_SCHPO	4	1	4.903	0.827	0.520916	1	13.1572	13.2126	12.4748	12.7832	10.6516	12.7004	13.6599	13.4025	13.8448	12.4022	13.0488	0.687531	0.68041	0.90313	0.0818974	0.44759	0.324512
R.FANDS#DSM*M*GST#ADFSSK.K	S606:T613	sp|O13858|YEX7_SCHPO	3	3	3.458	0.4962	0.327464	0.25	16.2757	16.0541	16.7643	16.7278	16.4072	16.804	16.3567	17.0088	17.095	16.7054	17.0113	0.455499	0.21207	-0.281625	0.220778	0.381446	0.324585
K.EPFDLPM*NNLKSS#PK.N	S30	sp|Q9P7M1|YOS2_SCHPO	3,4	3	4.832	0.7374	0.244217	0.9978	19.4507	18.9694	19.5688	19.578	19.7192	19.4146	19.3316	19.3752	18.3193	19.2708	17.9889	-0.320922	-0.940751	-0.240962	0.470693	0.37721	0.324628
K.KKQALKSDDIELDDLS#EEEAEDIDE.-	S698	sp|Q9P7G0|YKY4_SCHPO	4	2	5.456	0.8257	0.171045	1	14.6404	13.8435	18.2556	17.554	16.0593	18.5282	16.2181	18.1449	20.2047	19.2933	20.3195	2.60937	2.42594	-1.80062	0.21834	0.0708061	0.324674
K.SELVS#PTLER.L	S54	sp|O13759|CSX1_SCHPO	2	2	1.824	0.6107	0.785825	1	18.4827	18.7222	17.716	18.1951	18.0604	16.5876	18.6051	17.7813	16.2982	18.0599	14.9302	-0.745488	-1.11926	0.692665	0.393314	0.602565	0.324685
R.DTPS#IIADYDEFRK.S	S276	sp|Q10268|MAC1_SCHPO	2,3,4	4	2.492	0.6621	0.024283	0.99999	22.7363	22.0487	21.7303	22.628	23.0962	22.15	22.0591	21.2815	20.8553	22.5769	16.3145	-0.773105	-3.17904	-0.452983	0.170735	0.494367	0.324699
K.VALNPSAPEFVPDS#TPSDAVASETDNK.N	S1350	sp|Q09779|YATE_SCHPO	3	1	2.526	0.6544	2.77237	0.49892	12.7528	12.332	12.7033	12.4238	12.4403	12.4085	10.4441	11.6994	10.9302	12.8477	10.5638	-1.57147	-0.718434	0.17185	0.0375974	0.642493	0.32478
K.YQEEDLKDDKKS#NETIATPVPDAASR.A	S109	sp|Q9P7V5|SEC7B_SCHPO	5	1	3.25	0.7188	1.44768	0.99204	17.2958	16.1863	16.9414	16.3407	16.4174	16.3953	15.824	16.0373	15.3597	16.0429	14.6234	-1.06748	-1.05132	0.423346	0.0614571	0.377839	0.324786
K.RKGRDS#FVAALNSR.L	S567	sp|P78810|VTC4_SCHPO	4	2	2.016	0.7151	0.386553	1	15.1494	15.1225	16.411	15.4588	16.2887	17.025	16.1511	16.3145	19.0191	18.1418	19.0172	1.60058	2.32202	-0.696538	0.221785	0.0405812	0.324869
R.LS#SEVGWK.Y	S143,S143,S143	sp|O42848|RL16A_SCHPO,sp|O42991|RL16B_SCHPO,sp|O43004|RL16C_SCHPO	2	1	1.264	0.235	0.053762	0.5	14.9065	14.7332	14.2063	14.7421	15.4146	14.7297	14.5057	13.9069	12.9119	14.7784	13.6777	-0.840487	-0.734053	-0.346783	0.204931	0.39035	0.324955
K.NDTTASNGSM*T#PSSSQNNSVIIDIPR.S	T555	sp|Q9C104|GDE1_SCHPO	3	1	2.894	0.6949	0.34947	0.49226	12.5487	10.7825	12.3974	12.7081	12.2936	12.9194	10.944	12.9562	12.5909	12.1691	12.6121	0.254193	-0.249728	-0.730833	0.776914	0.466432	0.324956
K.KSVVPSSPVVPS#PR.K	S548	sp|O94534|ALP14_SCHPO	3	1	1.893	0.7137	0.579692	1	17.7411	17.8212	18.1333	18.031	17.9321	18.2458	17.8957	18.6391	18.8804	18.1173	18.9573	0.573195	0.467718	-0.171099	0.183337	0.460318	0.324986
R.DVS#PVSHSEKPY#WDRYDLDQPS#NQDVEESR.N	S141:Y150:S160	sp|O94435|MUG35_SCHPO	4	1	1.278	0.313	2.04624	0.0981	14.7467	14.698	12.9983	13.3356	13.9273	12.8995	12.3883	13.0033	13.0851	14.1501	13.4738	-1.32213	0.424475	0.760225	0.135752	0.430332	0.324991
K.S#PTLPEHNPLS#EDDTSNGDK.A	S398:S408	sp|Q9Y7V2|BYE1_SCHPO	3	1	1.959	0.6202	0.767308	0.99993	14.5244	14.6774	14.4379	14.4687	14.538	14.1375	14.2373	14.3786	13.2218	14.378	13.969	-0.600638	-0.207936	0.165142	0.238363	0.487106	0.325133
R.KYNIS#DEDLANPSELTQEPVVVVGR.I	S190	sp|O74946|DPOA2_SCHPO	4	1	1.314	0.2359	1.30354	0.49461	12.4761	12.8088	13.7949	13.3677	13.6905	13.5541	12.7551	13.6556	13.9298	13.3842	13.8063	0.420263	0.0577919	-0.510844	0.47399	0.834001	0.325136
K.LAES#VQEVSIADKK.D	S525	sp|O13637|SEC31_SCHPO	3,4	3	3.764	0.712	0.840695	1	17.9995	17.9649	17.2694	17.5975	17.6215	16.4897	17.8454	16.7774	15.6257	17.2766	13.7591	-0.995069	-1.7184	0.508359	0.256955	0.503492	0.325229
R.T#GLQPQM*T#GFQQPMVPQR.T	T463:T470	sp|Q10172|PAN1_SCHPO	3	1	1.544	0.3789	0.608133	1	12.8216	13.5255	13.3005	12.7056	13.1322	12.9711	13.4054	13.2977	14.0348	13.4189	13.706	0.363407	0.62614	0.279577	0.306346	0.0633929	0.325251
R.RS#PS#PSHLSIPSTLPPADGVPKPTPDGFPR.R	S360:S362	sp|Q9UTE3|SEB1_SCHPO	4	3	3.109	0.3335	0.140471	0.33333	17.0707	17.8689	16.3602	16.1427	16.7968	16.6511	15.7742	16.1847	16.412	17.1446	16.0493	-0.976304	0.0667088	0.569702	0.141271	0.924231	0.325305
R.STYSEQNEIIDS#DRM*DR.L	S303	sp|Q9P6R2|YOH8_SCHPO	3	4	3.315	0.7623	0.172137	1	17.7807	17.8213	18.2159	18.1049	17.9655	18.3528	17.5856	18.3205	18.4106	18.1794	18.4828	0.166236	0.190039	-0.201784	0.612915	0.416879	0.325362
K.GFGS#FINNHILHK.N	S152	sp|O74526|KJ45_SCHPO	3	1	1.932	0.4824	0.087841	1	16.7687	16.8926	17.3287	17.0975	17.3733	17.1874	17.274	17.5858	17.375	17.4722	16.5818	0.414939	-0.192414	-0.222741	0.118523	0.740483	0.325406
K.S#RVSDEIDEHDSIPEQSNTEK.S	S37	sp|Q9UT02|SEC7A_SCHPO	3	2	1.71	0.5567	0.049564	0.5	13.3471	13.6364	14.001	14.0689	14.1532	13.6134	13.3936	13.5895	12.9022	14.1037	13.0501	-0.366387	-0.36827	-0.283659	0.259085	0.609721	0.32545
R.LQDS#DVDDEVATIR.S	S538	sp|Q9P6L9|YKQ7_SCHPO	2,3	18	3.403	0.8116	0.017709	1	16.0244	16.1576	16.3214	16.0024	16.1951	15.8902	16.0251	16.8484	16.0417	16.1829	15.7428	0.137242	-0.0663878	0.138575	0.670556	0.816805	0.325456
R.NRSNSTPGS#ISADYR.T	S131	sp|O74775|SIP5_SCHPO	2	1	1.415	0.7385	0.39331	0.49909	13.4338	13.3245	16.1566	14.9989	14.7785	17.2248	13.8297	15.29	17.046	14.8213	16.2464	1.08357	-0.133534	-1.36241	0.45543	0.907985	0.325462
K.AKANAFEAFADEQS#VEEEEEEDS#EKPVRK.N	S97:S106	sp|Q9USH9|YJQ1_SCHPO	4	1	2.652	0.638	0.019512	1	13.8678	13.495	15.323	14.5889	14.613	15.8453	13.8443	15.4871	15.5975	15.0408	15.8197	0.747711	0.414553	-0.787148	0.400331	0.522932	0.32552
K.AEKREGS#T#SPIPYSSLSIAER.I	S215:T216	sp|Q9HDX7|YK1D_SCHPO	4	1	1.585	0.2751	0.289881	0.33333	11.0837	10.8303	12.9264	12.0969	12.0672	13.3926	10.2956	12.9897	13.1892	12.2371	12.9071	0.544688	0.0531854	-0.905448	0.661193	0.929172	0.325641
R.DHVQVS#PRDLE.-	S425	sp|O94244|HAT2_SCHPO	2,3	2	2.81	0.6982	0.721663	1	14.1071	13.9835	16.776	16.4094	15.0312	17.2227	14.659	17.2541	18.3237	16.6447	18.6013	1.79008	1.40192	-1.26557	0.277641	0.360534	0.325748
K.DLSVSS#FLDEKEK.S	S15	sp|O74921|YJ7B_SCHPO	3	1	1.994	0.4393	1.28804	0.5	18.5957	18.1764	17.4491	17.6979	18.0519	16.3419	18.9186	17.6103	16.2857	17.5544		-0.468904	0.190532	0.70989	0.615144		0.325785
R.VT#SPLTTSQTVQTQPPQS#PEAK.T	T191:S207	sp|Q10165|CNT6_SCHPO	5	1	3.096	0.4887	1.19914	0.49999	15.1008	14.5118	13.904	14.3972	14.1713	13.4122	15.5945	14.1584	13.5651	14.287	12.6517	-0.066151	-0.524213	0.51194	0.92979	0.636442	0.325852
R.EAAPLS#PTEEESRPITR.D	S465	sp|O13845|RSD1_SCHPO	2,3,4	5	2.364	0.7889	0.02207	0.99999	21.0414	21.1233	20.3836	20.6333	20.786	19.4879	21.148	20.4874	19.2733	20.6265	15.7541	-0.546545	-2.11212	0.547008	0.433952	0.543373	0.325889
R.KPS#RS#PS#PMLSK.K	S207:S209:S211	sp|Q09904|NU124_SCHPO	4	1	1.577	0.39	1.96172	1	18.1255	18.4003	18.3915	18.0792	18.0266	18.3546	17.6293	17.7958	18.2803	18.4177	19.0281	-0.403989	0.56941	0.152312	0.162916	0.290894	0.326075
K.YATGYESTVAS#PVPSR.V	S260	sp|Q10268|MAC1_SCHPO	3	1	3.362	0.7882	0.103624	1	15.6622	15.9354	15.2893	15.74	16.1406	15.7802	15.8476	14.858	15.2503	15.9017	14.8678	-0.310367	-0.502238	-0.257954	0.424777	0.504306	0.326122
R.AASPFRPTS#VSPQPSS#PTK.S	S490:S497	sp|O94466|RGA7_SCHPO	3	1	2.826	0.2353	0.847718	0.49809	17.5052	17.2544	16.7731	16.8599	17.1818	16.5322	17.6103	16.781	16.5316	17.1032	15.7608	-0.203279	-0.425941	0.319608	0.634113	0.639016	0.326146
K.FTFTNPLS#SK.K	S346	sp|Q9USL4|NUP61_SCHPO	2,3	3	1.805	0.4787	0.306796	0.99854	21.2782	21.0857	21.9271	21.4903	21.7471	22.1183	21.3713	22.0115	21.7721	21.2787	21.8268	0.287978	-0.232526	-0.354928	0.41755	0.556619	0.326275
R.SPLNSPSQLDPISNENES#DT#DDSNTGLR.N	S356:T358	sp|Q9UU83|PAL1_SCHPO	3	2	6.334	0.3985	1.5036	0.99998	14.9992	15.121	15.6039	15.4834	15.3559	15.6012	15.5064	16.2129	16.1288	15.5786	15.7085	0.708033	0.163437	-0.238812	0.0728713	0.193784	0.326314
R.NESIS#SFESSSNNK.S	S278	sp|Q9UTL2|KLP8_SCHPO	3	1	4.008	0.743	0.747296	0.33333	16.3466	15.7993	15.5675	15.7465	15.7569	15.2312	16.4816	15.6993	15.4794	15.4573	14.7861	-0.0177071	-0.456509	0.326266	0.96539	0.379432	0.326376
K.VEKIGEGTY#GVVYK.A	Y15	sp|P04551|CDK1_SCHPO	2,3	2	3.735	0.7296	0.899685	0.99844	16.6017	16.7213	19.4271	19.2592	17.3861	20.3433	12.1778	19.1086	20.8162	19.5564	20.9191	-0.215827	1.24158	-1.41284	0.944296	0.342004	0.326434
R.DADLELESLQS#EIESESPQPVTKSK.A	S21	sp|Q9USH9|YJQ1_SCHPO	3	1	4.533	0.8412	0.536571	0.99999	12.3836	11.8834	15.721	16.1171	13.1862	15.8354	13.5455	16.181	17.4619	16.1317	17.5469	2.40014	1.79305	-1.71691	0.223548	0.223744	0.326534
K.DLSELSTS#DPIFER.S	S55	sp|O42943|YBP8_SCHPO	2,3	3	4.11	0.7672	0.104082	0.99851	15.6974	15.5997	15.2825	15.3827	15.5221	15.0029	15.5291	15.1809	14.4788	15.1239	13.944	-0.463589	-0.768635	0.223932	0.269874	0.40695	0.326787
R.KTYEPEADDDS#NDDMYS#DDDSNADR.W	S213:S219	sp|O42861|FFT3_SCHPO	3,4	4	5.011	0.6481	0.147196	0.99998	18.1378	17.9791	16.7774	17.1265	17.6189	15.9354	17.0818	16.3044	15.3608	17.6064	14.7946	-1.38244	-0.693095	0.737873	0.104751	0.709837	0.326789
K.KKS#EQTFSSAVDFSAINVK.N	S95	sp|O94486|CHR2_SCHPO	4	1	3.206	0.5652	1.51146	0.25	16.519	16.1671	17.2922	16.724	17.2016	17.389	16.958	17.4259	18.0727	17.1848	17.8091	0.826087	0.392083	-0.445446	0.149368	0.409222	0.326856
K.ASGNAS#DEGELNDEEEVISSSNTPSTK.A	S475	sp|Q9P7T4|MRC1_SCHPO	3	2	6.095	0.792	0.076049	1	16.5877	16.6003	17.3233	17.0435	17.0763	17.3328	16.5106	17.4328	17.0977	17.1224	17.1504	0.176601	-0.0144606	-0.313765	0.652292	0.889583	0.326954
K.VDLNHQMDVS#DEEQR.F	S369	sp|O74463|YQC1_SCHPO	2,3	4	3.578	0.7756	0.136831	1	20.7778	21.2489	20.6299	20.3435	21.0396	19.1893	20.5034	20.4813	14.6928	20.3191	13.0192	-2.32639	-3.52165	0.694772	0.351773	0.509402	0.327002
R.KGSQTNLSDETEGS#ESSVSFNR.L	S202	sp|O74452|SCW1_SCHPO	3	2	3.833	0.8213	0.728726	0.99999	17.2072	17.2734	16.7209	17.1054	17.531	17.2902	16.097	16.124	16.1481	17.1984	14.3283	-0.944094	-1.54548	-0.241706	0.0316142	0.475542	0.327011
R.AAS#PFRPTSVSPQPS#SPTK.S	S484:S496	sp|O94466|RGA7_SCHPO	3	1	1.003	0.3589	0.593838	0.19964	14.1791	13.6817	14.2358	13.7089	13.8471	13.8625	14.1655	14.0717	13.9256	13.6679	14.0557	0.0221035	0.055619	0.226008	0.915451	0.823108	0.327088
K.S#TDKLDPIKPVFLK.G	S743	sp|P22987|KIN1_SCHPO	4	1	1.6	0.5063	0.496383	0.99723	16.8668	16.6538	16.7886	16.4122	16.8777	15.6973	16.821	16.63		16.077	14.8187	-0.0442321	-0.8812	0.440668	0.737755	0.368415	0.32713
K.KQNESSSTIQKENTVQQEAS#S#S#EEEAVK.S	S329:S330:S331	sp|O60167|YHC3_SCHPO	4	2	2.552	0.5976	0.726861	0.99953	15.5356	15.4008	15.2961	15.5289	15.3935	15.8923	15.0204	14.8295	15.4855	15.484	14.9658	-0.299038	-0.380003	-0.194072	0.260973	0.351599	0.327134
R.EKDASRS#IDSSNPSAEYR.D	S205	sp|Q9P6K0|YLA3_SCHPO	3	1	2.211	0.6866	1.35532	0.99999	16.1933	16.1099	16.0057	16.1189	15.9934	15.6309	15.5382	15.5878	15.6423	16.188	15.7331	-0.513523	0.0462199	0.188588	0.00317702	0.881213	0.327245
K.KAFS#PRPGS#PPSPSFYR.S	S104:S109	sp|O14098|CTK1_SCHPO	3,4	2	1.632	0.5245	0.838314	1	16.5238	16.1409	16.9609	16.6609	16.6833	17.7172	15.7678	16.7414	18.005	17.0924	17.1468	0.296203	0.0991346	-0.478604	0.701483	0.803047	0.327276
K.DTAELCIS#DDEFALPR.R	S489	sp|P78753|ASNS_SCHPO	3	1	2.284	0.6454	1.3181	1	12.6999	12.4997	11.0337	11.6739	11.0472		12.2796	10.889		10.4613		-0.493471	-0.899265	0.717202	0.625362		0.3273
K.KEDVRES#PVDTFM*ENAT.-	S111	sp|O13964|YE44_SCHPO	3	4	3.064	0.8244	0.531832	0.99999	16.8279	16.704	17.1664	16.5537	16.9642	16.512	16.1654	16.6754	16.1128	16.5342	15.9504	-0.581571	-0.434346	0.222799	0.0660561	0.348875	0.327319
K.S#STS#PFSGSK.F	S237:S240	sp|P41000|CPS3_SCHPO	2	1	1.44	0.5257	0.118785	0.9975	16.4729	16.9588	16.3938	16.3483	16.581	15.0305	16.5377	15.8979	14.2099	16.4648		-1.05998	0.478204	0.621905	0.263377		0.327333
K.HQLS#SPQPSRAPIDR.S	S147	sp|O13853|ITS3_SCHPO	3,4	2	1.222	0.4922	0.177366	0.995	15.0107	14.6826	15.8803	15.4155	15.3945	16.3842	14.8459	15.5064	16.6105	15.5616	16.8806	0.463067	0.489701	-0.54021	0.505594	0.593002	0.327354
K.LQEKAAS#FDIPNK.S	S525	sp|Q9UU99|YJX4_SCHPO	3,4	2	1.904	0.4718	0.133011	1	13.8583	13.7869	18.0064	17.7273	15.3155	18.3121	16.1021	19.4687	19.8039	17.9215	19.9127	3.24105	1.79881	-1.90112	0.152876	0.29167	0.327458
K.S#ASPEEDS#PRHGDNM*GKPK.R	S6:S13	sp|O59741|YN25_SCHPO	4	1	1.797	0.5849	0.095916	0.49998	15.1063	15.453	15.0156	16.0682	15.1711	15.3942	17.5187	17.0339	18.3357	16.5959	18.0595	2.4378	1.78323	-0.352841	0.0151859	0.216683	0.327496
K.VQPNITGS#PS.-	S151	sp|C6Y4C6|YGSQ_SCHPO	2	7	2.683	0.7723	0.26487	1	19.1534	19.2673	19.3766	19.0947	18.3612	19.2712	19.0146	19.1097	19.6107	19.0271	19.9426	-0.020781	0.57581	0.356733	0.923461	0.40793	0.327998
K.S#GGIFQAHTR.L	S11	sp|P08093|RL2_SCHPO	2	1	0.762	0.3005	0.513048	1	13.9404	14.0251	14.5061	14.0493	13.4043	14.0734	13.9466	14.3932	14.7651	14.0015	14.7805	0.211076	0.548604	0.314859	0.516879	0.366181	0.328124
R.NNSS#NNLHAQGGMPM*NM*R.G	S499	sp|Q10268|MAC1_SCHPO	4	1	1.746	0.6695	0.834228	0.5	15.1679	14.6569	13.7096	14.8574	14.9772	15.3448	13.5945	11.9828	14.4671	15.6062	13.9268	-1.16332	-0.293308	-0.548341	0.255673	0.786414	0.328173
R.TVGT#PTETIS#VVR.L	T453:S459	sp|Q9P7H1|FLP1_SCHPO	2	2	1.517	0.6051	0.04953	0.99998	16.292	16.0614	16.4758	16.3618	16.3226	16.8771	17.1399	17.6068	17.351	16.4635	16.6082	1.08952	0.0153502	-0.244125	0.00397228	0.942307	0.328267
K.KLYNPESNM*EFTGLKPLS#PSK.I	S1407	sp|O14157|MYO3_SCHPO	4	1	1.572	0.3117	1.13257	0.99973	14.7981	14.5435	15.3189	14.886	15.1787	15.6853	14.9833	15.0723	15.0679	14.7895	15.0928	0.15435	-0.308871	-0.363161	0.569462	0.348627	0.328368
R.KVWM*DPNEIS#EISNANSR.Q	S30,S30	sp|P05734|RL19A_SCHPO,sp|O42699|RL19B_SCHPO	3	1	1.993	0.5304	1.00344	0.99397	13.7503	13.8912	14.4365	14.21	14.3873	14.2837	13.7183	14.3343	13.8078	13.705	14.1083	-0.0725355	-0.387037	-0.267656	0.811154	0.291181	0.328417
K.FRPPGSTISSYS#SASTLR.R	S359	sp|Q09815|PPK5_SCHPO	3	1	1.224	0.4967	0.597535	0.49932	16.5019	16.4476	16.7457	16.4973	16.7906	16.975	17.1	16.7743	17.3753	16.6625	17.3466	0.518103	0.250264	-0.189208	0.0768721	0.595854	0.328458
R.GFSSSGAGFGS#GSNYKSAPSR.G	S919	sp|Q10475|IF4G_SCHPO	3	1	1.46	0.5473	0.026557	0.49999	10.7987	10.6222	14.4194	14.7533	11.8603	14.4188	12.641	16.4481	17.0467	15.2591	17.3759	3.43179	2.64001	-1.73069	0.13855	0.178739	0.328483
K.QPSPPVAEHFSNETFSAS#PK.G	S374	sp|O13791|SLT1_SCHPO	4	1	2.708	0.6695	0.81563	0.97906	16.9926	18.1862	14.4228	15.2001	15.8935	14.1944	14.3251	13.0815	13.5082	16.5666	12.4376	-2.89554	-0.59389	1.43785	0.109461	0.822528	0.328484
R.SSTLRPSFERS#AS#SLSVR.Q	S719:S721	sp|Q09822|CDC15_SCHPO	3	2	1.121	0.4373	0.199641	0.98935	15.9718	15.4271	18.1543	17.0355	17.2002	18.6881	15.2249	18.6048	18.7537	17.3058	18.2543	1.01008	0.138822	-1.12355	0.520312	0.85776	0.328528
K.AFGANDS#PIRENK.R	S771	sp|Q09719|DBP10_SCHPO	3	1	1.727	0.6398	0.353798	1	17.3377	17.687	17.4672	17.7834	17.4535	17.7394	17.8969	18.0277	17.949	17.7667	18.1448	0.4606	0.296997	-0.16145	0.0331863	0.328136	0.328583
R.KIDS#NLS#DTHILPGDNGTPTVLPERK.N	S263:S266	sp|Q9UTR8|YLP3_SCHPO	4	1	2.831	0.6348	0.529789	1	15.2898	15.1301	16.354	15.5554	16.1784	16.7873		15.6047	15.415	15.7237	15.7042	-0.0814421	-0.459732	-0.582384	0.854168	0.325278	0.328594
R.SDNLS#PLS#LNTSSFR.R	S273:S276	sp|Q10164|RGA2_SCHPO	2,3	2	2.041	0.5477	0.080112	1	17.6528	17.2528	17.2867	17.3206	17.8637	17.6978	18.1923	17.8731	17.1295	17.3388	16.2877	0.334184	-0.81415	-0.229932	0.406734	0.348958	0.328638
R.S#LEYNSAPNYR.E	S362	sp|P78827|ILV5_SCHPO	2,3	3	3.429	0.7016	0.173546	1	18.6729	18.8401	17.6262	17.9131	18.1612	17.5917	18.4776	17.1565	16.4815	17.929	14.8771	-1.00788	-1.48564	0.491056	0.2338	0.507395	0.32864
R.KNS#VTEFEKPIETKK.S	S141	sp|O94687|TAS3_SCHPO	4	1	1.294	0.425	1.33213	0.99991	15.9435	15.3907	16.8452	16.227	16.4914	17.2076	15.6923	16.3087	17.2293	16.4799	17.2255	0.350313	0.210713	-0.582207	0.599892	0.69669	0.328896
K.KRLS#IDSSSAQNGYAS.-	S824	sp|Q9Y7J8|YGL1_SCHPO	3	1	2.591	0.5762	0.059682	1	18.1884	18.3166	18.4122	18.682	18.1843	18.7065	18.5578	18.7529	19.3751	19.081	19.4292	0.58953	0.730846	-0.218545	0.131372	0.0681624	0.328906
K.HVCHDPS#EVEEETEPR.I	S249	sp|O59768|VCX1_SCHPO	3	1	2.066	0.7096	0.563702	1	14.5516	13.6231	14.983	14.2094	13.968	13.3588	13.8031	14.228	13.5497	14.0031	13.3765	-0.525612	-0.155562	0.540486	0.32693	0.732798	0.328932
K.NISDDTDVLS#LTTNSLR.T	S15	sp|O13615|PRP46_SCHPO	3	1	3.365	0.6823	1.00751	0.99999	12.893	12.7701	13.931	13.4779	13.5149	14.0412	12.7384	13.8529	13.6985	13.4169	14.022	0.231878	0.0414224	-0.479988	0.671253	0.918718	0.328956
K.SESS#ADELEER.D	S54	sp|O74362|ESF2_SCHPO	2	2	2.563	0.7632	0.203516	1	17.0554	17.3957	16.5811	16.9995	16.7261	15.5136	17.4224	16.4934	15.0092	16.9223		-0.702377	0.509258	0.597699	0.427356		0.32909
R.T#KSSLSVLESIDEFYAK.R	T41	sp|Q09822|CDC15_SCHPO	3	1	3.746	0.7015	0.669555	0.33333	13.8893	12.9058	14.0081	13.942	14.2079	13.9904	14.4453	14.1423	13.7851	13.5273	13.6762	0.523205	-0.445021	-0.445729	0.277572	0.0309676	0.329282
R.VRFDLPDDELSRS#NVSS#PEK.T	S93:S97	sp|O74398|YOCC_SCHPO	4	2	3.86	0.6415	0.33545	0.49842	19.7457	19.002	19.5156	18.9496	19.5581	18.2915	20.0739	20.2742	15.9338	18.933	17.6144	-0.660457	-0.659384	0.48804	0.688009	0.491276	0.329331
R.SNM*SRS#PS#PMLSR.R	S700:S702	sp|Q09822|CDC15_SCHPO	3	1	1.398	0.4635	0.219098	0.99093	13.7528	14.0983	14.1291	14.6067	14.0596	14.058	14.5099	14.6266	14.5113	14.8015	14.8427	0.555811	0.580642	-0.248005	0.0340948	0.0845236	0.329417
K.VGDSS#VDKIATEESVK.S	S129	sp|O14217|TOM70_SCHPO	3	1	2.694	0.6214	0.134751	0.99833	16.9847	16.6165	16.2732	17.0339	17.1585	16.5829	16.8935	15.9823	15.7585	16.6586	15.6429	-0.413338	-0.774357	-0.30034	0.375636	0.35074	0.329436
K.NPVNENES#EDEEGLSLSEDGKK.F	S238	sp|O94740|CDC37_SCHPO	3,4	10	6.045	0.7683	0.153967	1	19.1488	18.6413	19.1947	18.759	19.0136	18.0023	19.332	19.418	16.9897	18.4149	16.5362	-0.415051	-1.11609	0.403277	0.657131	0.433979	0.329444
R.NLSS#SLQQTGGSGR.L	S380	sp|Q9P7Y8|MID2_SCHPO	3	1	3.006	0.7122	0.645796	0.33333	16.5872	16.3939	16.0441	16.5321	15.7102	15.6675	17.6671	16.7183	16.4518	15.9978	16.1608	0.603976	0.109346	0.371767	0.238676	0.740362	0.329539
K.TKDDEGEGS#DVDLGFDDPFFKDK.D	S506	sp|O74828|ESF1_SCHPO	3,5	2	4.577	0.6839	0.699008	1	17.1295	16.7194	17.7037	17.4863	18.0165	17.2647	17.3776	17.606	16.5022	17.4355	16.258	-0.0222527	-0.742381	-0.404956	0.962253	0.411115	0.329592
R.KYLFSAS#EPNTVK.S	S350	sp|Q96TL7|RAP1_SCHPO	3	1	2.686	0.6255	1.00273	1	16.6792	16.7817	16.6334	16.7408	16.7388	17.193	16.7467	16.7285	17.5314	16.6654	16.8342	0.304146	-0.141023	-0.192765	0.369261	0.476993	0.3296
R.SSPLYTQPRS#R.A	S117	sp|Q9UUI7|TPSY_SCHPO	2,3	2	0.967	0.5057	0.110182	1	12.3356	13.7557	18.152	17.3025	15.0866	18.9285	14.9495	18.4861	19.7285	17.4661	20.2036	2.97361	1.72894	-2.35812	0.261444	0.419912	0.329638
K.FIGVGS#DGDSRISTSSK.S	S173	sp|P78813|YCTB_SCHPO	3	1	1.317	0.6317	0.36132	1	11.3591	12.5946	16.0839	15.5865	13.592	16.5368		16.5506	16.9591	15.7041	17.2307	3.40898	1.22901	-1.89256	0.134877	0.368926	0.329709
R.VKSM*S#PDELYTYAK.E	S180	sp|O14027|PDX1_SCHPO	3,4	2	2.315	0.5542	0.866321	0.5	15.3102	15.4604	15.9386	16.0129	15.4333	16.5101	15.3094	15.877	16.8198	15.7957	16.2553	0.432334	0.0401318	-0.415678	0.439959	0.923924	0.329747
K.TKS#LDEADVEILVQK.Y	S118	sp|O14161|CWC21_SCHPO	3	1	3.947	0.6443	0.864792	1	16.214	15.9367	16.983	16.6648	16.7504	16.9151	16.0571	17.1761	16.6157	16.4372	16.445	0.23835	-0.335711	-0.398854	0.624242	0.0443361	0.329757
R.LSTGVQKQS#PAASK.E	S604	sp|O36025|MPD2_SCHPO	3	1	2.101	0.5012	0.191488	1	15.9038	16.2925	15.4265	15.9777	15.3519	15.0758	16.3486	15.0408	15.119	15.9703	15.9313	-0.37148	0.482326	0.405822	0.501264	0.211839	0.329827
R.DAS#DSEDLAIKNPM*NKK.A	S948	sp|Q9Y824|YON1_SCHPO	3,4	4	2.511	0.6619	0.146656	0.99746	19.3853	19.123	18.5726	19.1763	19.9972	19.1375	19.1816	18.1408	17.9726	19.1964	17.8284	-0.59531	-0.924571	-0.409999	0.266075	0.385879	0.329836
R.DGRGELGS#EHGER.R	S152	sp|P40376|KAPB_SCHPO	3	1	0.955	0.4419	1.47993	1	13.4775	13.5606	13.7405	12.9368	12.7578	13.824	10.6848	12.2854	12.84	13.4337	13.0799	-1.65614	0.0839402	0.420012	0.122428	0.837599	0.329866
K.DTIVTAESAS#SK.G	S236	sp|O60119|YH75_SCHPO	2,3	8	3.005	0.7368	0.279136	1	22.2535	22.2686	21.3087	22.0448	21.3051	19.1636	22.2642	21.0128	18.8837	21.9055	18.7968	-1.22337	-0.486665	1.10575	0.341262	0.814933	0.329915
K.KRLT#NSS#NYEASPR.A	T428:S431	sp|O74360|RGA4_SCHPO	3	1	1.574	0.5807	0.177423	0.99397	15.6035	15.8116	15.971	16.0886	15.7094	16.7239	16.0918	16.4518	17.787	16.9755	18.1121	0.981501	1.36985	-0.378571	0.193279	0.200859	0.329951
R.KS#LPSAIYK.S	S54	sp|O14066|IRS4_SCHPO	3	1	1.493	0.5921	1.58078	1	14.3328	14.3403	14.8765	14.6186	14.8546	14.7683	14.5247	14.9456	14.7348	14.6787	14.7898	0.218496	-0.012886	-0.230625	0.378614	0.893652	0.330004
R.RGSVY#EVPLNPTQALAVR.D	Y363	sp|Q9Y7Z8|MYO1_SCHPO	3	1	3.582	0.694	0.106449	0.5	13.6866	13.7173	13.5333	13.2712	13.7723	13.217	13.7419	13.3974	12.453	13.1849	12.7821	-0.448333	-0.436657	0.225593	0.364464	0.223063	0.330008
R.S#ISYGAVQSVQGRPLAPIPGR.R	S241	sp|O59708|YN4B_SCHPO	3	1	2.818	0.7079	0.071323	1	16.2148	15.2134	15.8074	15.8972	16.1181	16.3457	15.6767	15.73	16.0177	15.8719	15.7475	0.0629343	-0.310608	-0.375111	0.854111	0.127873	0.33004
K.IVEM*DLEEEDM*MHQNDPNNQS#PK.L	S256	sp|O13282|TAF5_SCHPO	4	1	2.887	0.735	0.11125	1	13.6631	13.5726	13.3346	13.8164	13.8407	13.4495	13.8563	13.4226	13.13	13.4921	12.6999	-0.0537944	-0.606193	-0.178786	0.832846	0.351592	0.330145
R.SPFPGASSAQPAAM*S#R.T	S899	sp|O13637|SEC31_SCHPO	2,3	19	3.871	0.8549	0.119574	1	22.7848	22.8478	21.8591	22.3686	22.2756	21.2444	23.4262	22.4834	20.7222	22.3231	20.0815	-0.286664	-0.760533	0.534378	0.762158	0.618908	0.33017
K.RADSSSS#FDQAER.R	S12	sp|O60159|YHYB_SCHPO	2,3	3	1.614	0.6202	0.553827	0.98785	14.856	15.2472	13.8941	14.5123	14.389	12.841	14.8617	13.4288	11.3934	14.9737	13.1402	-1.43781	0.142869	0.751708	0.288229	0.907214	0.330188
K.LAES#VQEVS#IADKK.D	S525:S530	sp|O13637|SEC31_SCHPO	3	1	2.29	0.5865	0.643073	1	16.6525	16.4765	15.8667	16.1385	16.2203	14.6179	16.1575	15.3296	13.7025	15.913	13.2359	-1.26868	-1.08442	0.673001	0.214218	0.562349	0.330222
R.VRLGNVIES#NVVS#PDGTNR.I	S592:S596	sp|Q9USJ3|YJ23_SCHPO	3	1	2.807	0.7731	0.142591	1	14.7356	14.0881	16.4543	15.5149	15.4804	17.5438		16.8073	17.121	15.4313	17.4245	1.87151	0.248245	-1.087	0.111729	0.856651	0.330345
K.SQEEFNENGPPS#GQPNGHIES#DNESKS#PSQK.E	S203:S212:S218	sp|P40381|SWI6_SCHPO	4	1	2.596	0.4156	0.423036	0.49745	15.4905	15.5897	15.3546	15.075	15.5376	13.6428	16.1682	16.035		14.8567	11.4929	0.623353	-1.57698	0.726485	0.00989076	0.513714	0.330363
R.DGLPSKS#PRRPSVSASTVR.N	S79	sp|P50998|AMPD_SCHPO	4	1	1.262	0.4588	0.017205	0.5	10.5416	10.6431	16.6236	15.2715	13.316	17.1466	13.6526	16.7361	18.0254	15.4835	18.3291	3.5352	1.66162	-2.64188	0.225206	0.446975	0.330406
R.DS#FGSVSSGSNVSSIEDETSTM*PLK.A	S1406	sp|Q10172|PAN1_SCHPO	3	1	3.672	0.7372	1.16143	0.99527	12.542	11.7409	12.5838	12.6672	13.1375	12.2872	12.8439	13.0724	13.0944	13.1399	12.8362	0.714645	0.290749	-0.408387	0.111445	0.38956	0.330465
R.GRDQEETLENIFS#EEEEEEENEVDDEAPNR.T	S143	sp|Q09915|SPT6_SCHPO	4	3	5.605	0.8332	0.839767	1	17.0571	16.8562	17.033	16.7115	17.0747	16.2569	16.9224	16.9943	16.0468	16.7458	15.4412	-0.3276	-0.587568	0.301032	0.395123	0.526887	0.330501
R.EDM*DNES#SEEERDGIPR.V	S177	sp|Q6LA54|YF48_SCHPO	3	5	2.686	0.7274	0.141615	0.99643	17.2117	17.3925	16.6707	17.0739	16.8456	15.7352	16.9215	16.7745	15.9341	17.0445	15.9565	-0.548257	-0.0510575	0.540097	0.226563	0.94686	0.330509
R.GAQS#EVNLST#PK.Q	S133:T139	sp|O43078|ALF1_SCHPO	3	1	2.152	0.6431	1.18524	0.99782	13.162	12.6534	12.7641	12.4873	12.2129	12.9695	14.0348	13.8929	13.5856	12.601	13.0683	0.977928	0.278126	0.303266	0.00911672	0.46055	0.330632
R.GASANIIPSS#TGAAKAVGK.V	S210,S210	sp|P78958|G3P1_SCHPO,sp|O43026|G3P2_SCHPO	3	1	2.62	0.5889	1.38218	0.49901	11.4121	10.4946	15.6049	14.7104	12.9764	16.0411	12.7985	16.3657	17.1172	15.3065	17.343	2.9233	1.7488	-2.07209	0.230947	0.305785	0.330717
K.SAGS#LESALDEER.L	S15	sp|P87132|YFK5_SCHPO	2	1	2.179	0.7145	0.933414	1	17.0437	17.598	17.0552	16.867	17.275	15.4903	16.8005	16.595	15.0558	16.9738	15.0249	-1.08186	-0.544775	0.688182	0.179961	0.682533	0.330777
R.SYFDREPS#LDAERFHS#RSVDAS#PK.A	S505:S513:S519	sp|Q9P7V9|UBP9_SCHPO	4	1	1.349	0.4626	0.12294	0.33232	13.0513	12.5552	16.8851	15.7286	14.8276	17.2943		16.9496	18.4336	16.2139	17.3041	3.52778	0.808838	-1.78631	0.112729	0.43692	0.330902
K.SPS#PIPSPK.K	S238	sp|Q09842|PDP3_SCHPO	2	2	1.705	0.5649	0.119754	1	18.2799	18.7925	17.3123	18.0562	17.6104	16.859	18.7749	17.629	16.9052	17.9692	17.4036	-0.358528	0.177908	0.619718	0.634961	0.719124	0.330932
R.RRVAAAS#SDEERPEM*R.S	S14	sp|O14205|VPS74_SCHPO	3,4	6	1.606	0.5811	0.054745	0.5	9.85025	10.6719	15.83	15.4709	12.4549	15.8329	13.052	15.9815	18.4603	16.3555	19.0049	3.71387	3.09394	-2.46884	0.204599	0.196575	0.330932
K.LTDSSKQPS#PPVAEHFSNETFSAS#PK.G	S359:S374	sp|O13791|SLT1_SCHPO	4	1	1.681	0.2421	0.809629	0.24574	16.3008	16.6519	14.5364	14.5507	15.3722	15.0602	14.1971	13.795	14.4607	15.4272	13.3527	-1.67878	-0.604421	0.835369	0.114527	0.663647	0.331002
K.RAS#SGAFAQLTSSQIQELK.E	S35	sp|Q9UUG5|MLR1_SCHPO	3	1	4.383	0.6637	0.738812	0.5	14.8069	14.8083	14.4803	14.2723	14.7972	14.3672	14.759	14.7554	14.2328	14.1215	12.8919	-0.116093	-0.97224	0.219554	0.608695	0.346247	0.331002
K.TPS#GEFGDNEFM*FPKK.S	S777	sp|O42854|YFHH_SCHPO	3,4	5	5.234	0.7352	0.00062	1	19.9335	19.6699	20.5154	20.3102	20.073	20.8901	19.7869	20.6463	20.3051	20.1913	19.8221	0.206518	-0.417766	-0.384875	0.590212	0.264588	0.331155
K.KASEVES#VTETFQSNR.S	S58	sp|Q12519|YJ87_SCHPO	3	1	2.211	0.6893	0.523954	0.99998	17.0809	16.892	16.8205	16.6702	16.9642	16.7742	15.7207	15.7736	15.7089	16.2843	15.1165	-1.19676	-1.10247	0.128275	0.00263167	0.304872	0.331195
R.AY#SLRNS#RAPT#ASQLLNPPPPSSSTR.S	Y6:S11:T15	sp|O74960|PIL1_SCHPO	3	4	2.823	0.5239	0.221584	0.49999	16.8936	16.7457	16.9757	16.2586	16.6113	16.9658	16.6076	16.8071	17.3986	16.5212	16.5813	0.0660962	-0.0606538	0.259796	0.810872	0.795491	0.331228
K.S#LLNDESYAQFCKEEDASH.-	S151	sp|Q9HDV9|GCSH_SCHPO	3	1	1.324	0.4962	0.272676	0.99991	12.9537	13.2934	13.1119	13.0699	13.4974	13.3193	12.5599	12.7849	12.9416	13.0452	11.7061	-0.35754	-0.919846	-0.175884	0.0740196	0.394846	0.331412
R.AS#TSILETR.R	S954	sp|Q9UT43|YFRD_SCHPO	2	1	1.819	0.6647	0.010399	0.99808	17.3136	17.416	16.3156	16.6259	16.6982	16.3846	17.7206	16.2616	16.4604	16.5233	16.2248	-0.2009	-0.195485	0.445541	0.745981	0.393585	0.331416
K.LALGEDAGQFETPEDKDALLNFENDS#EAEQTR.F	S59	sp|Q9USP6|CLC1_SCHPO	4	2	8.413	0.8573	1.61489	1	16.3183	16.8715	16.3511	16.0737	16.621	14.8655	16.4792	16.6844	11.2764	15.7785	12.9361	-1.70033	-1.49612	0.660232	0.438203	0.473555	0.331433
R.GT#SSSQPSENDANITALPKPEPK.M	T271	sp|O74505|YJD2_SCHPO	3	1	2.985	0.7889	0.146823	0.25	13.8923	14.0195	13.3309	14.4921	14.5452	13.5323	13.1512	12.8879	12.5705	14.6119	13.3665	-0.877724	-0.20072	-0.442295	0.0337458	0.808629	0.331441
R.NTTIDKLS#VEDFK.S	S409	sp|P50514|ARLZ_SCHPO	3	1	1.36	0.6338	0.092823	1	19.2937	18.564	19.7971	19.7773		19.5697	19.563	19.8033		18.9953	19.1688	0.464942	-0.59147	-0.455254	0.324562	0.0513219	0.331529
R.VS#GFLM*K.K	S183	sp|O60101|PGK_SCHPO	2	1	1.889	0.2795	0.743886	1	16.1805	16.0791	15.0931	15.597	15.4487	14.9347	15.9892	14.8754	13.6031	14.7995	13.2832	-0.961665	-1.28544	0.457468	0.302423	0.325341	0.331644
R.DVS#PVSHSEKPYWDRYDLDQPSNQDVEESR.N	S141	sp|O94435|MUG35_SCHPO	4,5	4	3.454	0.6891	0.12649	0.99992	20.5227	20.6839	19.1739	19.3139	20.0797	19.0594	19.2058	18.0121	18.2151	19.4901	16.6448	-1.64913	-1.41683	0.6425	0.0562293	0.497132	0.331675
K.SIVEQASS#PLER.R	S690	sp|O43052|RGA1_SCHPO	3	1	3.698	0.5681	0.260571	1	14.0577	14.6228	14.0739	14.8337	14.2901	14.4476	15.268	15.2051	15.2643	14.8422	15.366	0.994377	0.580319	-0.272334	0.0318686	0.215566	0.331679
R.KRS#PS#SPVPLLAK.K	S319:S321	sp|O60129|FKH2_SCHPO	3	1	1.651	0.5385	0.398418	0.99542	15.4938	15.4728	16.1184	15.8842	15.7451	16.4798	15.4249	16.4281	16.4756	15.8661	16.1293	0.414524	-0.0387078	-0.341381	0.372195	0.891729	0.33177
K.SLAPLISSRVS#TNDTTNVAGIR.S	S1102	sp|O42900|PPK19_SCHPO	3	1	2.894	0.7015	0.406229	0.99514	15.756	15.4198	16.1361	15.6915	16.1305	16.6259	15.3521	15.8024	16.0032	15.7219	16.2437	-0.051383	-0.166486	-0.378661	0.864614	0.690225	0.331785
R.AIS#LSNLS#LHGR.E	S150:S155	sp|O59811|YJVF_SCHPO	2,3	5	2.147	0.7303	0.149456	1	19.8893	20.0192	20.1237	19.9021	20.3915	20.3326	19.3065	19.5625	18.9085	19.8743	18.7912	-0.751563	-0.875998	-0.197999	0.0458101	0.337534	0.331786
K.HSEFISYPIQLVVT#R.E	T211	sp|P41887|HSP90_SCHPO	3	1	3.501	0.6927	1.13359	1	10.3795	10.5438	10.3139	9.84142	12.5088	12.0014	11.894					1.48161		-1.03811			0.331807
K.TPSNSS#DTEDDVGDVVENDKDLLQFDPYK.K	S807	sp|O43048|YH51_SCHPO	4	1	5.455	0.7589	1.40636	0.49877	15.6702	15.692	15.1784	15.3276	15.4046	13.7305	15.7571	15.1161	13.2619	15.2021	12.7486	-0.80186	-0.845543	0.692638	0.396752	0.615541	0.331818
K.VISDVAPLES#V.-	S251	sp|Q09781|RS3A1_SCHPO	2	6	2.759	0.7974	0.169279	1	17.378	17.7744	17.3711	17.4109	17.8381	18.0427	17.027	17.1658	17.0195	17.6394	16.9288	-0.437083	-0.479772	-0.256046	0.068291	0.381893	0.331961
K.QS#SQTSPVSNNSM*IRDSESIINER.K	S394	sp|P36592|RAD22_SCHPO	3	1	1.142	0.4781	0.204907	0.48846	10.9664	10.7567	13.5137	12.5097	12.1824	14.1759	10.7252	13.771	13.8544	12.6309	13.4703	1.0379	0.0946107	-1.21041	0.488265	0.907161	0.332015
R.LRS#RS#PSPHEAR.S	S115:S117	sp|Q10193|SRP1_SCHPO	3	1	1.009	0.3261	0.629899	0.99039	13.8608	14.5482	12.9306	13.0831	12.9429	13.5227	11.6691	12.1727	14.6533	14.381	14.1214	-0.948123	1.06828	0.59692	0.427675	0.0162714	0.332033
R.M*ATEPIEPAS#S#PAASNQAIRR.S	S252:S253	sp|O42924|EAF7_SCHPO	3	2	1.877	0.5266	0.78141	1	15.1746	14.7473	16.24	15.7778	15.6608	16.4753	15.2323	16.8706	17.0945	16.1001	17.0902	1.01183	0.623879	-0.583985	0.246066	0.406783	0.332103
K.KVSDYQIAGVM*S#GTK.R	S373	sp|P36603|RIR2_SCHPO	3	1	2.149	0.6473	1.13861	0.99718	13.5581	13.8182	13.3031	13.7483	13.9276	13.6007	13.0859	13.0593	13.1162	13.6893	13.3539	-0.472704	-0.237262	-0.199022	0.0845789	0.364602	0.332193
R.S#PLATPKPLK.Q	S1290	sp|O13735|FAT1_SCHPO	3	1	1.253	0.5259	1.1013	1	15.5506	16.8035	15.3657	15.4689	15.8031	12.9494	16.9168	16.2528		15.0804	12.9983	0.67817	-0.701132	1.16612	0.313071	0.653761	0.332306
K.NDRIVT#EVNYEQQLRNS#EKK.L	T58:S69	sp|O74424|NU211_SCHPO	4	1	1.296	0.2701	2.62979	0.49778	17.4239	16.4649	16.8742	17.4183	18.0617	16.8064	17.3467	16.5893	15.0618	17.5186		-0.588422	0.0898075	-0.507799	0.484338		0.332337
K.SIIGPVDEPPLDAS#PVS#SR.A	S160:S163	sp|P78795|EIF3G_SCHPO	2,3	2	3.211	0.7901	0.843139	0.99749	14.399	14.4148	14.8683	14.4029	15.0369	15.2688	13.4944	14.1655	13.6682	14.4351	13.0183	-0.784661	-1.17617	-0.342159	0.0396267	0.322361	0.332396
R.STQRDADLELESLQS#EIESESPQPVTKSK.A	S21	sp|Q9USH9|YJQ1_SCHPO	4,5	2	5.454	0.7519	0.429448	1	12.7113	11.8749	16.7175	17.8051	14.0374	15.6528	14.5812	17.0776	19.096	17.9226	19.6933	3.15034	2.9762	-2.06385	0.188872	0.126073	0.332534
K.DFASPITEEIPSPDGIAT#PEPETK.K	T62	sp|Q9HFE1|FET4_SCHPO	3	1	3.799	0.7249	0.239122	1	14.4536	14.0602	13.4492	14.5417	14.5706	14.0163	13.1265	13.4838	12.5529	14.5166	12.9069	-0.933268	-0.664415	-0.388514	0.0796334	0.557991	0.332608
K.NIQDETS#IKEVS#LQDAKQS#DEKGVEEK.V	S36:S41:S48	sp|O74395|STR1_SCHPO	4,5	2	1.952	0.6352	1.1435	0.49993	17.8973	15.6188	18.2035	18.3454	18.8954	17.6178	17.6072	17.156	16.134	17.1479	16.1253	-0.274198	-1.64959	-1.04631	0.785793	0.118007	0.332657
K.HVQPS#KHPS#NHDLEELIHK.Y	S754:S758	sp|P50998|AMPD_SCHPO	5	1	2.271	0.3734	1.89984	1	16.6513	15.8805	17.1741	16.0912	16.2436	15.9457	16.2822	17.2916	16.3242	16.3837	15.9535	0.0640642	0.075115	0.475115	0.904302	0.789399	0.332703
R.FEPVSLENQSHIS#PPQVDSQSEYK.E	S611	sp|P87243|RIX1_SCHPO	4	1	4.378	0.6615	0.242302	0.99996	16.9933	17.1205	15.5638	16.2049	16.3887	14.3538	16.4693	15.1514	13.9053	16.2056	12.7656	-1.38388	-1.16352	0.910071	0.20582	0.620224	0.332769
R.KVIDGIDPPKEAGAGATADVES#AANS#PITPPR.T	S678:S682	sp|O42854|YFHH_SCHPO	4,5	3	2.988	0.7072	0.199302	0.99988	14.9187	14.5891	15.4267	15.0489	15.3588	15.4758	15.2318	16.4789	15.9294	15.3322	15.7072	0.901876	0.225233	-0.316334	0.116748	0.428345	0.332787
K.TSPVS#PSSLK.D	S162	sp|Q9HGP4|YK82_SCHPO	2	1	1.627	0.4954	1.1334	0.99732	16.4869	16.4044	16.2208	17.1001	16.9158	16.1723	17.1951	16.6296	15.8626	16.8659	16.0259	0.191688	-0.283502	-0.358683	0.671461	0.634209	0.332892
K.QAS#PFVK.N	S469	sp|Q09847|NU146_SCHPO	2	1	1.151	0.3145	1.4447	1	18.9418	19.3504	18.0197	18.5852	18.5465	16.9372	19.7467	18.2326	16.9395	18.6027		-0.46435	0.579745	0.747667	0.643307		0.332936
K.EIETTS#VKQE.-	S500	sp|O14362|YB4H_SCHPO	3	1	1.546	0.6138	1.06258	0.99999	15.6299	16.447	15.3799	15.9774	15.2215	14.1167	15.9114	14.8134	13.8578	15.6958	14.3985	-0.958089	-0.0581047	0.713726	0.248546	0.950626	0.332985
R.SS#GNYVIIVGHDVDTGK.T	S129	sp|P08093|RL2_SCHPO	3	2	5.415	0.7664	0.408138	0.99628	16.952	17.04	17.3842	17.0714	17.8756	17.3539	17.2746	16.9639	15.5097	15.7651	15.1783	-0.54266	-1.96196	-0.30826	0.425233	0.0273068	0.332994
K.RIS#RDEDEDEFAGESM*VGR.T	S15	sp|O94296|YOOC_SCHPO	3,4	5	4.484	0.7374	0.129848	1	17.0843	16.9525	17.6153	17.2736	17.6772	17.4996	16.8293	17.3869	17.9096	17.3111	17.8418	0.157917	0.0929663	-0.266149	0.696358	0.789786	0.33305
K.NSSNTNEESS#SQDNM*KASFGSSK.R	S38	sp|Q9HFF2|YL92_SCHPO	4	1	2.602	0.6322	1.43428	0.49999	13.8685	13.9861	14.9526	15.0623	14.0885	15.3578	13.8609	14.4916	15.4198	15.3371	16.847	0.321713	1.25583	-0.567133	0.60362	0.31075	0.333108
K.RS#DS#ESTEATSNERPFNPVSAANLER.L	S110:S112	sp|O13892|YE38_SCHPO	4	1	2.08	0.5553	0.08779	0.33023	13.1763	13.0704	12.7628	12.5625	12.9465	12.9217	12.4224	12.9464	12.9579	12.6844	13.1812	-0.227569	0.12256	0.192936	0.357453	0.713771	0.333111
K.M*YSETQPTPIYQGVTEGDIS#S#EEGNPSKK.Q	S564:S565	sp|Q9UT73|YIPH_SCHPO	4	2	4.082	0.5472	0.975594	0.99996	13.4431	13.1258	13.7844	13.3371	13.8449	14.3291	12.6934	13.9537	13.4767	13.4132	13.359	-0.0764945	-0.450898	-0.385922	0.86509	0.255422	0.333113
K.KAPITSGESNINKS#PSSSEDAAIQQM*FQVSSDQWR.E	S129	sp|O94264|YORF_SCHPO	4,5	2	4.453	0.74	0.111046	0.25	15.5686	15.35	16.4545	16.0683	16.2155	16.3692	16.2197	16.4052	17.0147	16.6409	17.3657	0.755498	0.785611	-0.426662	0.150003	0.260973	0.333115
R.AQS#M*ISIAADDLNQEGEMS#DDNQQEGGNNR.T	S39:S55	sp|P78789|YC63_SCHPO	4	2	4.903	0.7344	0.29798	0.99996	15.1263	14.7797	15.7605	15.3625	15.4582	16.0337	15.2768	16.1705	16.2116	15.6376	15.9617	0.664126	0.181509	-0.395983	0.188327	0.542841	0.333123
K.AVLEAFS#DS#EDEDEK.K	S11:S13	sp|O43031|SPP2_SCHPO	2,3	3	2.467	0.6765	0.014605	1	16.336	16.0352	16.4307	15.9606	16.3713	15.514	16.5622	16.7074	15.1383	15.7611	14.6713	-0.131335	-0.732473	0.31866	0.820229	0.385639	0.3332
R.TDS#FHS#LNTETPSK.S	S302:S305	sp|O74627|CG1C_SCHPO	2,3	2	3.108	0.5373	0.667456	1	18.4918	18.2268	17.884	18.0963	17.9582	16.0654	18.5855	17.4277	15.6441	17.8547	10.7291	-0.981793	-3.08143	0.827576	0.369925	0.543818	0.333287
R.FANDS#DS#M*MGS#TADFSSKK.K	S606:S608:S612	sp|O13858|YEX7_SCHPO	3	1	1.42	0.4641	1.43114	0.99391	14.3383	14.0637	15.2382	14.8689	14.7997	15.3404	14.7162	15.4073	15.7463	15.2335	15.9784	0.743186	0.603	-0.456219	0.188122	0.322948	0.33335
K.SRFPS#FGS#SR.G	S189:S192	sp|P78813|YCTB_SCHPO	2	2	1.05	0.52	0.358935	0.9968	18.1558	17.9944	17.9285	17.6959	17.9517	18.0258	17.8348	18.0114	17.665	17.8347	16.7853	-0.18914	-0.581145	0.135094	0.201817	0.463321	0.333359
R.TSPS#FFVSPTESTR.Q	S510	sp|Q09729|YA4C_SCHPO	3	1	3.073	0.5659	0.694637	0.33333	12.2881	12.1942	11.0808	12.2358	12.6957	12.121	13.139	12.185	11.2301	12.3902	10.6094	0.330297	-0.851025	-0.496448	0.652412	0.511142	0.333496
R.RS#S#ALHSITPR.R	S40:S41	sp|Q9Y7R3|CND2_SCHPO	3	1	1.452	0.6508	0.927254	1	17.7193	18.0842	18.3983	17.6713	17.8811	17.9026	18.424	18.5052	17.4297	17.8947	16.6603	0.0523802	-0.540858	0.248898	0.903104	0.54087	0.333647
K.TS#SPSPSFASSK.D	S210	sp|Q09733|GEF2_SCHPO	2	1	1.445	0.6498	0.239637	0.49999	16.26	16.1538	15.2773	15.8417	15.4633	15.131	16.4156	15.3097	14.6455	15.6482	15.2148	-0.440112	-0.0471075	0.418398	0.514006	0.886186	0.333667
K.QAVQTAQVPAS#TAKR.A	S194	sp|P08647|RAS_SCHPO	3	1	2.005	0.6075	0.017009	0.99686	15.865	15.5987	15.169	15.4614	14.9604	15.3647	15.95	14.6458	16.0406	15.4148	16.2402	0.00118485	0.565298	0.28208	0.998248	0.383635	0.333711
R.STVPTSNVEPVSQPQPS#PDKIVSS#PNPPSAKR.E	S271:S278	sp|Q9USU7|YHHB_SCHPO	4,5	3	4.756	0.4861	0.809223	0.49998	17.11	16.6265	18.4163	17.9394	17.6966	18.5827	17.7981	19.1701	19.3877	18.0182	18.9306	1.40104	0.401545	-0.688651	0.127859	0.538225	0.333794
R.RRDLAAAES#NDDAQASR.T	S352	sp|O42964|IWS1_SCHPO	3	1	1.465	0.6444	0.657362	1	10.3258	10.3143	14.2875	13.4425	11.9715	14.7633	11.171	14.287	16.2533	14.1981	16.8199	2.26122	2.11655	-1.74991	0.318855	0.317118	0.333812
R.AFGNVTFQS#D.-	S130	sp|Q10095|YAOG_SCHPO	2	3	2.607	0.8247	0.198893	1	16.3875	16.7596	16.7486	16.7771	16.6261	17.2944	16.5874	16.9074	17.2694	16.8673	17.2148	0.289521	0.141841	-0.267268	0.292088	0.632993	0.333895
K.SGS#PVEETAILNR.K	S287	sp|O60167|YHC3_SCHPO	2,3	5	3.868	0.7086	0.103232	1	18.0114	17.919	17.3848	18.1477	18.3667	17.7072	17.9529	17.2365	16.8417	17.9236	16.9279	-0.428021	-0.648127	-0.302132	0.334958	0.399675	0.333952
R.SVS#AS#SHFGRPASAVSSSLNSSDDVR.S	S113:S115	sp|Q9US03|KLP2_SCHPO	3	1	1.558	0.3883	0.314845	0.24944	16.0319	16.2971	15.0506	14.5692	15.3268	15.7777	14.2199	13.8576	15.645	15.5474		-1.21901	0.322889	0.568626	0.149065		0.334038
K.SIS#LEELK.S	S156	sp|O94486|CHR2_SCHPO	2	1	1.793	0.4763	0.372994	1	16.0254	15.7491	15.506	16.0432	16.1837	15.7223	15.9964	15.6431	14.8913	15.8407	14.6291	-0.249921	-0.748183	-0.222927	0.539183	0.426388	0.334039
R.AM*S#PTPIQSPPYVR.T	S786	sp|O59817|EFR3_SCHPO	2	3	2.199	0.6967	0.06561	0.99999	15.8289	15.6617	15.5731	15.6405	15.6278	15.4982	15.7315	15.4944	15.2479	15.6157	15.0695	-0.196624	-0.246263	0.0990329	0.301219	0.530738	0.33421
K.LQELQLNS#.-	S548	sp|O59755|CUT12_SCHPO	2	1	2.399	0.7695	1.32366	1	17.0846	17.1297	17.4659	17.4918	17.1488	17.7371	17.3418	18.0676	18.1757	17.5528	18.1739	0.635001	0.404142	-0.2325	0.120858	0.394835	0.334254
R.LASNPTSIGT#SSPESIDNNSNNKK.S	T180	sp|O94378|YG0C_SCHPO	3	1	2.142	0.7764	0.996524	0.33333	12.9574	12.4676	13.19	12.5861	10.8884	12.8272	12.3339	13.3865	13.3874	12.4081	13.346	0.164246	0.776461	0.771103	0.71364	0.387696	0.334315
K.DISSKS#PSGNDALNDK.K	S10	sp|P87048|RPN1_SCHPO	3	1	1.307	0.2655	0.434897	0.9872	14.5597	14.566	13.5247	14.2251	13.8187	12.765	14.8413	13.2218	12.7572	13.9607	11.2724	-0.610099	-0.986426	0.61389	0.457329	0.594464	0.334318
R.TPSVLT#PANT#IQR.G	T325:T329	sp|O14328|KSP1_SCHPO	2,3	2	2.27	0.5847	0.013219	1	16.9056	17.1017	16.6388	16.8746	16.6944	16.5136	16.9125	16.325	15.8587	16.5247	15.7	-0.516606	-0.581793	0.187837	0.226835	0.38222	0.33432
K.IGLDHAPKEDES#VDDNFPK.Q	S29	sp|Q9US15|YK62_SCHPO	3,4,5	4	4.051	0.7196	0.933271	1	18.2773	18.0609	19.2425	18.8111	19.0718	19.0699	17.7174	18.6331	17.9997	18.4378	18.3858	-0.410153	-0.57247	-0.457354	0.420349	0.0160969	0.334376
K.T#LFPVEEAIKK.G	T134	sp|P78827|ILV5_SCHPO	3	1	2.306	0.6739	1.37175	1	16.7012	16.7841	16.6357	16.5821	16.7499	16.3617	16.5567	16.0173	14.9843	15.6773	14.8826	-0.85422	-1.28466	0.142403	0.20437	0.169198	0.334389
R.GGRGASANIIPSST#GAAK.A	T211,T211	sp|P78958|G3P1_SCHPO,sp|O43026|G3P2_SCHPO	3	1	3.454	0.7258	1.62907	0.49906	12.6306	13.1871	18.14	17.2525	15.1098	18.442		18.6283	19.8755	17.6083	19.9572	4.59934	1.84802	-2.2822	0.108308	0.335431	0.334392
R.GY#KFDIAFTSALQR.A	Y54	sp|P36623|PMGY_SCHPO	3	1	1.526	0.6422	0.437272	1	11.3723	10.8175	12.8196	11.6875	12.8735	12.8465	12.3001	12.3053	12.5752	12.2796	11.6961	0.723751	-0.481323	-0.799393	0.348698	0.39669	0.334398
R.SRQNDDGS#DDDEVENLK.N	S127	sp|Q10183|YAW8_SCHPO	3	1	3.348	0.7742	0.67959	1	17.7236	18.0786	17.8325	17.8934	17.6741	16.7837	18.2077	18.1802	16.7154	18.0402	16.5857	-0.177103	-0.137418	0.42784	0.756359	0.884847	0.334453
K.GSNKVEDVNM*DEEEDEGFKS#DESVSDFKER.K	S1438	sp|P15398|RPA1_SCHPO	5	1	2.251	0.705	0.377008	0.99992	14.0568	13.4358	14.9243	14.7644	14.6167	14.6672	14.467	15.0839	15.4214	14.6455	15.066	0.85182	0.172928	-0.54382	0.184757	0.559482	0.334545
R.AAS#PFRPT#SVSPQPS#SPTKSLLFGAR.L	S484:T489:S496	sp|O94466|RGA7_SCHPO	3	1	1.609	0.248	0.469584	0.16584	13.7878	13.6271	14.2095	13.801	14.2666	15.6159	13.6997	14.1969	14.8472	13.9256	14.5626	0.373105	-0.317009	-0.686315	0.392583	0.650618	0.334553
K.KNDLDS#PAKVTPVVSGVSAR.K	S1127	sp|Q9USK8|AGS1_SCHPO	3,4	2	1.771	0.6132	1.25033	1	18.421	17.8223	17.7782	18.0153	17.7335	17.3234	18.2155	17.5773	17.5969	17.6544	16.7454	-0.210628	-0.490825	0.316425	0.514365	0.462911	0.33464
K.DNPPKS#DS#DDEDDYEK.L	S283:S285	sp|Q9Y7T1|YCJ5_SCHPO	3	1	2.444	0.6007	0.125774	1	15.7655	15.3662	15.4312	15.4923	15.21	13.4543	16.6795	15.7103	14.0947	14.9695	14.0745	-0.0261328	-0.196898	0.802099	0.975678	0.816767	0.334667
R.M*VPQVNTSPFAPAQSSS#PLPSNSCR.E	S33	sp|Q10076|HSR1_SCHPO	3,4	2	5.329	0.8167	0.631748	0.99769	14.4608	13.9916	14.87	14.1802	13.5686	14.4037	14.958	15.6072	15.1544	14.1886	14.9055	0.79903	0.496255	0.389989	0.070626	0.375071	0.334791
R.TVST#PAFM*EPAPVSK.K	T36	sp|Q9Y7U6|RGF1_SCHPO	3	1	3.673	0.6839	0.236466	0.33333	12.8907	12.664	13.3556	12.6673	11.1574	12.9649	13.4206	14.4008	13.8096	12.9661	13.2419	0.906918	0.840835	0.706881	0.0670805	0.269433	0.334922
K.S#ISIVKPHGISS#PK.H	S341:S352	sp|Q10164|RGA2_SCHPO	4	1	2.512	0.5518	2.57976	0.49883	17.2218	17.3557	16.2867	16.1474	17.0258	16.2527	16.6206	16.0019	15.8559	16.7255		-0.795288	0.250192	0.479423	0.132803		0.334964
R.RNM*ANDS#EAELQK.A	S259	sp|O74423|ENT1_SCHPO	3	2	2.327	0.5621	0.118748	1	16.4427	16.7613	16.7623	17.1465	16.5062	17.1237	16.6162	17.028	17.5233	17.3138	18.3064	0.400383	0.884639	-0.270048	0.263527	0.295417	0.334987
R.SGLATNQPAPVDVHDS#SEER.V	S405	sp|P40233|CKI1_SCHPO	3	2	4.851	0.7669	0.170224	0.99721	18.0194	17.8127	16.7396	17.4169	17.2181	15.7862	17.7518	16.4981	15.7376	17.0947	15.1239	-0.861399	-0.69774	0.716836	0.299526	0.609432	0.334989
K.DVTLNS#DEAHSENVPSTSEDPDVVR.R	S92	sp|Q10074|AVT3_SCHPO	3,4	2	3.756	0.8144	0.272851	0.5	17.7493	17.9679	16.7019	16.9212	17.5095	16.2026	16.8592	16.3179	15.8135	17.4838	14.895	-1.14281	-0.688412	0.595252	0.0858124	0.689038	0.335048
R.TDSLDVTAPAVANS#PILNNIAAIR.A	S91	sp|Q9USU9|TOA1_SCHPO	3	1	6.264	0.7808	0.004145	1	16.0623	16.1466	16.7639	16.8559	16.5981	16.3931	17.5813	17.5066	16.825	16.5896	17.0322	0.980026	0.195228	-0.291404	0.0403606	0.538752	0.335065
R.SQT#PSEFS#SNYGGRR.E	T63:S68	sp|O13370|DED1_SCHPO	3	1	1.033	0.3233	0.838746	0.49186	15.2174	14.0455	14.5614	13.7183	14.0219	14.6456	14.0963	14.2696	14.6147	13.4177	14.1216	-0.281199	-0.358957	0.479509	0.508398	0.499013	0.335084
K.RLQVNTSTS#LPFIS.-	S420	sp|Q09793|NUP45_SCHPO	2	1	1.201	0.5012	0.381745	0.25	13.7054	14.1707	14.8618	14.6066	14.4719	14.9377	14.037	15.1971	14.7548	14.8451	15.066	0.417011	0.283485	-0.426117	0.430936	0.208952	0.335129
K.NTT#NSINNVSQISNGPFVER.F	T483	sp|O74304|WIN1_SCHPO	3	1	2.855	0.5895	0.303023	0.33333	10.8837	10.5467	10.4548	10.7506	10.9994	10.676	12.4168	10.7491		10.7689		0.954555	-0.0397306	-0.180262	0.453972		0.335189
K.S#GSGVSETPAFSHAR.D	S974	sp|Q9UU99|YJX4_SCHPO	3	1	3.745	0.8109	0.506784	1	14.3711	14.7953	13.1195	13.7144	13.7601	12.8234	13.9908	13.1737	13.4659	14.1475	13.5818	-0.551839	0.432022	0.662662	0.398039	0.380424	0.335242
K.RSSS#VSVEDEKSAR.R	S6	sp|Q96WV9|CDK9_SCHPO	3	1	1.001	0.5065	0.232948	0.33275	13.5075	13.6829	15.1297	14.513	14.2667	15.9599	13.4229	14.2962	16.254	14.8822	17.1099	0.550992	1.08292	-0.806482	0.610472	0.500007	0.335333
K.NNSSSIS#PSSSAK.D	S56	sp|O14098|CTK1_SCHPO	3	1	1.466	0.4857	0.949826	0.98418	12.3264	12.8877	12.5628	12.7793	12.045	11.8264	13.5365	12.6894	12.2928	12.4239	11.5718	0.247269	-0.219031	0.375416	0.584858	0.713154	0.335359
R.TFS#EDERLEVKNK.V	S57	sp|Q9Y7I8|ZUO1_SCHPO	3	1	0.929	0.4629	1.69186	0.99546	14.3263	14.4025	17.3166	17.4538	15.0674	17.8379		17.6751	19.1169	17.328	19.7931	3.04753	1.7742	-1.4379	0.0879675	0.360643	0.335389
R.KSLS#PNPSSVPSSTETK.A	S111	sp|Q10134|FEP1_SCHPO	3	1	2.642	0.7063	0.015366	0.5	15.4467	14.789	16.404	15.958	16.3584	16.09	16.2287	16.2085	16.3726	15.7177	16.85	0.723343	0.148391	-0.588881	0.26205	0.837426	0.335403
R.S#NM*SRS#PSPM*LSR.R	S695:S700	sp|Q09822|CDC15_SCHPO	3	1	1.105	0.362	0.692428	0.49887	17.3229	17.3918	17.0823	17.3802	17.9795	17.274	17.3289	16.9401	16.9338	17.5711	17.491	-0.198048	-0.013495	-0.278889	0.291979	0.956995	0.33542
R.NM*NAFEETS#WNR.F	S98	sp|Q10218|PPC89_SCHPO	2,3	2	4.137	0.7143	1.05572	1	17.2622	16.8155	17.8348	17.6435	17.5873	17.7929	17.5111	18.2851	17.6428	17.4872	17.4773	0.508821	-0.192312	-0.370371	0.254109	0.0875464	0.335432
R.S#STAASTSAPLTYPAGDR.S	S1099	sp|O13637|SEC31_SCHPO	2	1	1.68	0.7345	1.46723	0.99065	13.379	13.3795	13.6829	13.592	13.6691	13.5623	12.9581	13.3698	14.3367	13.4817	14.2824	0.0743741	0.274254	-0.127302	0.874433	0.617412	0.335577
R.YDDY#SRS#PPYSSR.H	Y174:S177	sp|O13845|RSD1_SCHPO	2	1	1.221	0.2785	0.160652	0.49823	15.4181	15.3361	14.8747	14.9241	15.2045	14.8163	15.0187	14.2053	14.9027	15.0343	13.546	-0.500707	-0.691514	0.227953	0.186699	0.521345	0.335821
K.IVNQQS#PSAQQTTR.S	S829	sp|O36025|MPD2_SCHPO	2,3	3	2.918	0.6939	0.07425	1	15.1936	16.0932	15.1908	15.6372	14.5737	14.8247	16.3471	15.3794	15.9426	15.5722	16.5746	0.397131	1.06154	0.480688	0.388881	0.227665	0.335823
K.LSNLGFM*S#PQSPVKR.E	S231	sp|O94720|YCF8_SCHPO	3	2	1.673	0.6181	0.650686	0.99997	15.851	15.7347	16.5021	17.1946	16.0275	16.2906	18.2091	18.38	18.614	17.2784	19.0273	2.37175	1.64864	-0.474941	0.00334098	0.280474	0.335876
K.YFT#PCGS#PTK.L	T135:S139	sp|O43027|RGA6_SCHPO	2,3	2	2.273	0.6643	1.37538	1	20.45	19.909	19.5215	19.5839	19.9231	17.4486	20.604	19.5698	15.2077	19.5294	15.8031	-1.49966	-1.31899	0.974941	0.461059	0.606487	0.335898
R.ERNNLS#AEGTS#ASPSLDKK.S	S410:S415	sp|O60167|YHC3_SCHPO	4	1	1.426	0.4144	0.825687	0.33242	15.5821	15.2552	16.0002	15.5516	15.1619	15.2888	16.2791	16.2067	16.6444	15.9092	16.5557	0.764225	0.898356	0.27841	0.049744	0.188975	0.335913
R.ATSANS#ITSPGVLPEGM*AASLK.K	S555	sp|Q10280|GAF1_SCHPO	3	1	3.545	0.6367	0.828342	0.33285	10.6408	11.6436	12.268	11.7244	12.404	12.2271	11.1503	12.4456	11.4137	12.1406	12.7304	0.152421	0.316998	-0.601043	0.817442	0.471355	0.336045
R.GFT#FVNK.S	T632	sp|P50530|SCK1_SCHPO	2	1	1.396	0.2636	0.828727	1	14.6825	15.1296	13.4114	14.2034	13.9673	12.8944	16.7934	15.1117	14.3085	13.996	14.2653	0.996656	0.44226	0.719468	0.3344	0.39072	0.336053
R.RGS#VYEVPLNPTQALAVR.D	S361	sp|Q9Y7Z8|MYO1_SCHPO	2,3	4	4.605	0.7876	0.604323	1	19.0204	18.5054	18.6466	18.4725	18.7652	17.5891	18.9946	18.3096	16.8537	18.1464	16.1419	-0.671474	-1.13138	0.448552	0.399983	0.450037	0.336111
K.VDVSSPPSTAPGS#AGS#TPK.T	S78:S81	sp|O94378|YG0C_SCHPO	3	1	2.018	0.4623	0.664534	0.33333	13.153	12.7335	13.4864	12.7103	13.2418	11.8654	13.8694	13.4473	12.7768	12.9882	12.8363	0.240197	0.306379	0.518478	0.57115	0.526406	0.336134
R.KDLLLS#PENK.E	S14	sp|Q9UUH6|YKI6_SCHPO	2,3	3	2.591	0.7144	0.156633	1	20.2575	20.2492	20.3256	20.2047	20.1719	19.1412	20.4947	20.5202	14.0386	19.9902	18.7836	-1.92629	-0.452373	0.438141	0.465947	0.593415	0.33616
K.T#LTTVQGLPR.E	T39	sp|P79060|SUI1_SCHPO	2	1	1.546	0.4276	0.886446	1	15.6399	15.7765	15.7338	15.4142	15.8351	15.195	16.0004	15.8665	14.8032	15.151	14.6514	-0.160015	-0.580178	0.235323	0.714423	0.197751	0.33622
-.M*FVGS#PSAIEKPLSLSSK.T	S5	sp|O74452|SCW1_SCHPO	3	2	3.227	0.6622	0.036965	0.99593	17.221	17.0902	17.7972	17.4931	17.515	18.0067	17.8146	18.1042	18.3067	17.2215	17.9192	0.705733	-0.1012	-0.302142	0.0623759	0.825523	0.336253
K.HIDLTARES#PSTSFAQM*SK.G	S269	sp|O13791|SLT1_SCHPO	3,4	2	3.508	0.5026	0.474899	0.49836	16.4828	16.2579	16.8315	16.7721	16.8335	16.6002	16.8592	16.8742	17.3945	16.9468	17.8915	0.518583	0.683934	-0.211207	0.099454	0.380772	0.336259
R.MQSRPVAYTSLPADAHFEDS#DDEDYYQSQVK.K	S273	sp|Q9USH0|YJH4_SCHPO	4	1	6.161	0.776	0.076647	1	15.8726	16.405	15.3671	15.6271	16.8104	16.8814	14.8945	14.9434	16.3952	16.7265	15.3651	-0.470577	-0.393849	-0.558019	0.468941	0.675224	0.336363
R.RHS#T#PILPVSM*R.S	S708:T709	sp|P87178|YB1D_SCHPO	3	2	2.312	0.5813	0.692871	1	16.8783	17.2247	16.7206	16.4184	16.2593	17.1181	15.9649	16.2412	16.5099	16.7302	15.9579	-0.70252	-0.254517	0.342612	0.0317137	0.64232	0.336548
R.NNS#SNDLHAQAGM*LK.N	S472	sp|Q10268|MAC1_SCHPO	2,3	5	3.223	0.7178	0.043815	0.99832	20.7345	20.9891	20.6568	20.9793	20.0933	20.296	20.9934	20.7	20.475	21.0458	20.1832	-0.0706357	0.15831	0.337259	0.718301	0.787762	0.336792
K.LS#SSLESNTFASDFSK.V	S365	sp|Q10324|YD6C_SCHPO	3	1	3.746	0.6121	0.859298	0.33273	13.0096	13.7332	13.0847	13.6029	13.688	13.4033	12.9237	13.1806	12.1037	13.5029	11.2132	-0.539847	-1.20666	-0.28886	0.253526	0.482643	0.336864
K.LNIPEIVESVS#DSKPS#LK.N	S30:S35	sp|O13880|VHT1_SCHPO	3	1	1.787	0.4314	0.554999	0.99994	18.2024	17.1493	17.3554	17.4454	17.2953	15.15	17.1532	16.5686		17.2015	13.7637	-0.708128	-1.14764	0.938833	0.207688	0.625174	0.336916
K.NISDDTDVLSLTTNS#LR.T	S20	sp|O13615|PRP46_SCHPO	3	1	3.929	0.6556	0.091751	1	14.2774	14.0855	14.1034	14.1383	14.0264	14.0651	14.3915	14.7655	14.0233	14.2283	13.6592	0.23798	-0.132833	0.0788734	0.383721	0.721933	0.337074
K.EFNNDSVVLNTT#PK.E	T276	sp|O14029|SEC16_SCHPO	3	1	2.784	0.6397	1.05496	1	13.2262	13.6065	13.3204	12.7852	13.483	10.4797	12.8212	13.5442		12.753		-0.201707	0.503683	1.13509	0.676144		0.337093
K.S#TYGKEELYR.D	S1193	sp|Q9P7T8|YIW2_SCHPO	3	1	1.91	0.4702	0.901047	0.99469	16.8269	16.6392	16.4534	16.3622	16.7372	16.0662	16.5872	15.7058	14.3207	15.9241		-1.1019	-0.464481	0.25126	0.234719		0.337148
R.ADSSSS#FDQAER.R	S12	sp|O60159|YHYB_SCHPO	2	1	1.475	0.7993	0.2882	0.33333	14.1263	14.2976	12.3233	13.6478	12.7982	11.0144	14.0355	12.7446	10.5901	13.3127	11.0671	-1.12562	-0.296894	1.09554	0.405923	0.848335	0.337357
K.VAS#FGTSDSDNAR.V	S39	sp|O42938|K6PF_SCHPO	2	1	1.888	0.7071	0.617232	0.99998	15.3841	15.3748	14.9435	15.1456	14.9534	15.0553	15.2663	14.3822	14.4771	14.9567	14.8843	-0.525615	-0.130948	0.182704	0.194379	0.143206	0.337472
K.RDS#S#VNDDLDDDFD.-	S222:S223	sp|Q9Y7L1|YGI9_SCHPO	2	2	2.078	0.7984	0.288278	1	15.44	15.5877	14.7465	14.9357	15.2783	14.2807	15.4304	14.6736	14.1528	15.027	13.6276	-0.505802	-0.504263	0.426521	0.333108	0.600815	0.337496
K.SIS#LGDASEISK.N	S39	sp|O60079|UBP12_SCHPO	2	1	1.839	0.5063	0.611709	0.99999	15.8528	16.0272	14.9427	15.9973	16.2235	15.8637	15.4957	14.7637	14.4827	16.0648	14.3031	-0.693512	-0.844204	-0.420633	0.200458	0.512213	0.337541
R.S#GSNTHSHAGPGFGGPSER.K	S880	sp|Q10475|IF4G_SCHPO	3,4	4	3.149	0.7365	0.142173	0.99581	16.1449	16.9785	14.675	15.2894	14.884	15.1024	15.5582	14.5126	17.5889	17.0146	15.9676	-0.046234	1.39918	0.840859	0.969381	0.214194	0.337549
R.KPVSYAES#DEDEDFDDAPTKGSR.H	S205	sp|O74502|MSH6_SCHPO	4,5	2	3.984	0.7502	0.071681	1	16.0126	16.2594	18.8302	17.9986	17.4853	19.0876	13.2874	19.0823	19.7636	18.2984	19.3381	0.343701	0.627759	-1.15641	0.88881	0.449467	0.337652
R.EAPEDIS#LHNTHS#DVTFDFV.-	S520:S526	sp|P41390|PUR1_SCHPO	3	1	2.843	0.7263	0.561437	0.49998	15.2949	15.936	14.2182	14.3213	15.283	13.4944	15.0427	13.7104	13.1979	15.326	12.7598	-1.16604	-0.323333	0.783476	0.192698	0.845939	0.337697
R.RHDS#ELEEFARR.A	S163	sp|O14081|TPSX_SCHPO	4	4	1.899	0.6646	0.075722	1	15.3112	15.2762	16.0004	15.5354	15.9639	16.0292	15.9309	15.7645	17.0692	16.6763	17.4395	0.72557	1.21508	-0.313514	0.217178	0.154626	0.337699
R.RM*HFGGFEDS#DAENEKEGEGAHK.S	S190	sp|O43051|NOP14_SCHPO	4	1	2.104	0.5299	0.553367	1	13.841	14.0005	14.7524	14.2364	14.7781	14.6792	14.7425	14.8846	16.2591	15.6065	16.0001	1.09743	1.23875	-0.366606	0.138467	0.0294614	0.337727
K.NQIFNTM*EKGS#PPM*STTDFVGYEQGNSSSK.F	S144	sp|Q9USS7|YNB3_SCHPO	4	3	5.424	0.7529	0.078507	0.24967	13.4274	13.9703	14.809	14.5882	14.5086	14.6163	14.6211	14.561	13.9806	14.4009	14.188	0.318681	-0.276555	-0.502113	0.531065	0.210555	0.337736
K.TSM*S#EDDLVEK.I	S87	sp|P87228|SERA_SCHPO	2,3	2	2.57	0.5436	1.42622	1	17.3618	17.0656	16.5077	16.832	16.8226	15.1121	17.5916	16.2996	13.3047	16.4375	12.9648	-1.24643	-1.5544	0.722819	0.430748	0.529483	0.337748
K.ASYNQDSS#PNASLEQCFVQRS#PSK.M	S700:S713	sp|O94358|YHOA_SCHPO	3	1	1.232	0.4205	2.90023	0.49451	14.4779	14.2569	14.6274	13.9687	14.5983	14.0134	14.757	14.6283	13.9847	14.5712	13.6232	0.00260042	-0.0962309	0.260615	0.99275	0.875657	0.337812
R.LQDS#DVDDEVAT#IR.S	S538:T546	sp|Q9P6L9|YKQ7_SCHPO	3	3	3.411	0.7933	0.266372	1	16.0301	16.3559	16.0064	15.9102	16.1855	15.2605	16.4726	16.3403	15.1677	15.8112	14.8802	-0.13728	-0.439722	0.345409	0.776163	0.513342	0.337853
K.GAS#DGGLFIPHSPNRFPGFDIETEELDDETLRK.Y	S167,S167	sp|P52822|RL5A_SCHPO,sp|O74306|RL5B_SCHPO	4	2	2.462	0.5845	0.190474	1	15.6172	15.5076	16.0592	15.7852	16.3954	15.8448	16.2893	16.2742	16.3715	15.5834	16.0708	0.583646	-0.181384	-0.280489	0.0699756	0.614119	0.33786
K.VNPEPHSESIS#DTRPS#TPR.K	S443:S448	sp|Q9UU99|YJX4_SCHPO	3	1	2	0.255	0.601824	0.49863	17.2321	17.4028	17.0239	16.7019	16.851	17.3479	16.8132	17.1353	17.4972	17.2763	17.0126	-0.0710414	0.177468	0.252627	0.772993	0.506178	0.33789
K.GASLEDLS#RSPSR.A	S217	sp|O94497|YBS7_SCHPO	2	1	1.034	0.529	0.8229	0.99716	16.4244	16.2423	17.1207	16.1848	15.9315	16.5845	16.4477	17.5713	17.8746	16.258	18.3323	0.702068	1.06157	0.362188	0.253869	0.489241	0.33799
K.VKLDFS#SDSNVS#ERGDYDDNAK.K	S1021:S1027	sp|Q9UTK4|NU189_SCHPO	3	1	2.232	0.4763	1.0468	0.49999	15.9613	15.6076	15.7369	15.6242	16.4017	16.1496	14.8878	15.086	14.8776	15.7449	14.3302	-0.818146	-1.02097	-0.289894	0.00446135	0.369827	0.337993
R.IQDNAVVDS#PTEELSEQAAR.N	S500	sp|O13665|FAR11_SCHPO	3	1	4.17	0.7801	0.966632	1	17.7759	18.837	17.67	17.5927	17.9401	17.3299	16.4018	15.7254	15.501	17.3531		-2.21824	-0.267759	0.473402	0.0107077		0.337994
K.DAEES#QEDVEMDIVIEKKK.K	S441	sp|Q9P7S7|NOP58_SCHPO	4	1	3.276	0.7155	0.045369	1	15.367	15.1861	16.1064	15.6111	15.8201	16.4904	15.2803	16.2388	16.3329	15.8943	16.6402	0.397459	0.293396	-0.420694	0.417482	0.586837	0.338033
R.S#INRQSS#LSIPK.S	S290:S296	sp|O13690|YDYB_SCHPO	3	2	1.791	0.5685	0.63315	0.99998	14.4649	12.9824	18.2374	16.7517	16.0768	18.8999		19.5914	20.3316	17.2071	19.4519	4.73324	1.08665	-2.0146	0.0872453	0.516852	0.338058
R.KLQTNVS#DVR.S	S97	sp|P50527|STE20_SCHPO	2	1	1.067	0.4208	0.32768	1	15.3845	16.3005	16.1981	16.2851	16.1821	16.503	15.9963	16.4187	16.4177	16.4101	16.6331	0.316493	0.198218	-0.362308	0.400698	0.290774	0.338061
R.GFSS#SGAGFGSGSNYK.S	S912	sp|Q10475|IF4G_SCHPO	3	1	3.772	0.7068	0.491408	0.33333	13.5193	13.4283	13.0514	13.5234	12.6672	12.7682	14.5453	14.046	13.9982	13.4274	13.4839	0.863533	0.469359	0.346687	0.0201629	0.223451	0.33824
R.IPESQSAAEPVLKVENS#ENDLDEK.L	S195	sp|O14079|MDB1_SCHPO	4	1	3.693	0.638	0.844412	1	13.5194	13.7233	13.2029	13.275	13.4637	12.0722	13.6401	13.132	11.2583	13.0097	10.7745	-0.805106	-1.04484	0.544937	0.382338	0.513888	0.338507
K.LQGGNSVT#APS#TPSKVLPAM*S#PK.V	T472:S475:S485	sp|Q9UU99|YJX4_SCHPO	4	1	2.641	0.2223	0.333391	0.24938	13.9167	12.899	14.8698	13.8185	14.7782	15.5819	13.7878	14.8803	14.8434	13.9104	14.7574	0.608635	-0.392273	-0.831003	0.425353	0.596509	0.338531
R.GNIISQKDNPPKSDS#DDEDDYEKLDAK.T	S285	sp|Q9Y7T1|YCJ5_SCHPO	4,5	2	3.834	0.7212	0.665008	0.99529	14.9094	13.9929	17.8676	16.9131	16.3188	17.9457	15.2154	18.2787	18.691	16.9113	18.6777	1.80506	0.735361	-1.46922	0.323306	0.555902	0.338611
K.RPSS#QAS#LRHNVT#VEEVPDEDA.-	S415:S418:T424	sp|O13791|SLT1_SCHPO	3	1	0.763	0.2936	0.364039	0.49314	13.2016	13.4269	13.2104	13.1527	13.238	12.1766	13.5874	13.0285	13.1899	13.6087	12.8661	-0.0110694	0.381662	0.423885	0.955557	0.513555	0.338653
R.AAS#PAPSDSFPTFGYSQLGGLENSSK.G	S82	sp|O42923|CIP1_SCHPO	3,4	5	6.1	0.7679	0.013515	1	19.0111	19.1421	18.6716	18.6903	18.8457	18.7641	19.2066	18.8394	18.6308	18.8485	18.1617	-0.0493271	-0.261549	0.174911	0.833216	0.584807	0.338799
R.ASS#ISM*SSNAHGNPNFLNR.N	S193	sp|Q10074|AVT3_SCHPO	3	1	3.299	0.7372	0.013044	0.49607	19.3857	19.6881	18.5376	18.9464	18.9292	18.4196	19.0799	18.5927	18.2179	19.1344		-0.573678	0.369373	0.438767	0.255012		0.338815
R.RRT#PVVYDEAVR.D	T998	sp|Q9UTN6|SNF21_SCHPO	3	1	1.861	0.7045	0.643744	1	11.3855	11.599	12.5669	11.8502	12.475	12.6898	11.103	11.0242	10.7329	11.7706		-0.897065	-0.567722	-0.487859	0.122153		0.338845
K.DLIDFSETRPLAQASRAT#PDIK.E	T237	sp|Q9USU7|YHHB_SCHPO	4	1	2.456	0.4654	0.188891	0.33207	15.4781	15.3853	15.5117	15.1964	15.5371	14.488	13.5182	13.8625	12.2865	14.919	12.4492	-2.23602	-1.38979	0.384526	0.0420901	0.455529	0.339044
K.VT#ELINES#SDVK.S	T185:S191	sp|Q9URY5|FHP_SCHPO	2	1	1.032	0.5581	1.49268	0.5	11.3426	12.7762	10.9876	10.2224	10.8835	11.7168	10.9903	10.4777	11.4885	10.291	10.6376	-0.716597	-0.476579	0.761202	0.329935	0.392978	0.339177
R.RDS#ANT#INS#EDFDEGDFNKEAQQSLER.A	S500:T503:S506	sp|P56287|EI2BE_SCHPO	4	3	2.896	0.6979	0.093512	1	17.0284	16.6743	16.3726	16.5009	17.2743	17.4699	15.5022	15.658	15.7111	16.7474	13.6642	-1.06797	-1.87589	-0.389953	0.0213698	0.432866	0.339194
R.SYDIAPPNGES#LKDTAER.V	S132	sp|P36623|PMGY_SCHPO	3	1	1.961	0.7119	0.655829	1	16.5151	16.1072	16.6299	16.7766	16.599	16.4861	16.3783	16.3051	16.7237	16.1941	16.7102	0.0516535	-0.168432	-0.20319	0.813525	0.630768	0.339249
K.SS#SPSTKLDDPLKPK.R	S135	sp|Q9Y794|ORC4_SCHPO	4	1	1.202	0.5416	0.844845	0.24964	15.3514	14.4264	17.3272	16.8528	15.925	17.6557	15.575	17.726	18.8084	16.7402	18.7291	1.66815	0.923479	-1.1095	0.262726	0.516641	0.339281
K.SLGT#SSLEQVDDLDEK.L	T565	sp|Q9P382|NUP82_SCHPO	2	1	2.657	0.6714	0.243778	0.33333	14.0292	13.7239	13.1209	13.3465	13.3763	10.1115	13.6247	12.6435	10.886	13.2203		-1.23995	0.942254	1.34659	0.257915		0.339332
K.ATS#LSS#QEQPGSEIKK.E	S236:S239	sp|O59732|CHR1_SCHPO	3,4	2	3.073	0.7397	0.451813	0.49999	19.4886	19.6464	18.3548	19.0941	18.8022	17.6	19.9387	18.5692	17.8277	18.8501	17.2809	-0.38475	-0.43324	0.664503	0.634651	0.687582	0.339377
K.NIQQAELAQNKQQSSVTTAS#PR.S	S775	sp|O36025|MPD2_SCHPO	3,4	6	6.827	0.8042	0.277656	1	18.3642	18.3409	21.2094	20.7835	19.3841	21.5364	18.8843	21.658	21.9881	20.4717	22.6897	1.53863	1.01269	-1.26313	0.324161	0.524633	0.339467
K.YYKVEDDGS#VK.R	S113,S113	sp|P0C016|RS27A_SCHPO,sp|P0C8R3|RS27B_SCHPO	3	1	0.903	0.2791	0.806434	1	15.6559	15.1509	16.3905	16.2578	16.1342	16.1475	15.9337	15.4875	15.9073	15.2461	15.99	0.0436799	-0.561813	-0.447399	0.91836	0.370123	0.339485
R.RRSSNQGS#FALEAPK.I	S145	sp|Q10304|YD4B_SCHPO	4	1	2.165	0.4028	1.56274	0.33333	14.5692	14.208	15.4044	14.8756	15.0524	15.6729	14.3481	14.9178	15.4853	15.2772	15.719	0.189841	0.297832	-0.473078	0.714448	0.434178	0.339498
R.RSSS#TDDFGISHAR.S	S106	sp|Q9UTR5|RGF2_SCHPO	3	1	1.891	0.6198	1.00896	0.99243	16.6788	16.7305	17.1485	17.1391	16.7799	17.402	16.4459	17.1786	19.3519	18.0513	18.6161	0.806214	1.22671	-0.254405	0.453971	0.0766925	0.339608
K.IVRPVS#AAQTVRPGS#R.I	S300:S309	sp|O74779|MU164_SCHPO	2,3	4	1.403	0.6419	0.208528	0.99633	21.5465	21.1966	21.9118	20.8635	21.1616	21.6363	20.617	21.4465	21.418	20.8756	21.6311	-0.391124	0.032863	0.331135	0.320057	0.948154	0.339625
K.SAISCVT#QPVS#PVYNTR.A	T107:S111	sp|Q9USX3|RAD60_SCHPO	2,3	4	3.176	0.6346	0.084822	1	17.7439	16.8727	17.4134	16.3586	17.0182	17.3764	18.1621	17.6365	17.56	16.6325	17.2352	0.442884	0.0161131	0.425607	0.240003	0.972358	0.339626
K.AT#SLS#S#QEQPGSEIKK.E	T235:S238:S239	sp|O59732|CHR1_SCHPO	3	1	2.449	0.4929	0.13129	0.49791	16.1628	16.3496	15.1269	15.8545	15.5056	14.3071	16.4449	15.1458	14.28	15.9531	14.2847	-0.589562	-0.103459	0.65739	0.476449	0.925576	0.339631
R.DTLTRES#PAFRS#EEAVVEVADEDHPHASEAER.A	S905:S910	sp|Q9Y7U0|YCJE_SCHPO	5	1	2.162	0.6207	0.884504	0.92475	13.2767	14.0958	14.1787	14.0568	14.3371	14.2307	13.7828	14.3226	14.1035	13.9152	14.361	0.219258	-0.0701137	-0.357802	0.550112	0.808555	0.339646
R.DAPLREQLEQEATS#LPK.I	S26	sp|P78937|MET3_SCHPO	3	1	1.696	0.4469	0.369985	0.99386	15.9206	15.4615	15.5856	15.6373	16.138	15.8418	15.6189	15.1687	15.1804	15.4122	14.2001	-0.333207	-1.06619	-0.216472	0.174584	0.316922	0.339767
R.S#FGIGQDIQPKRDLSR.F	S33	sp|O13672|RL8_SCHPO	4	1	2.334	0.6294	0.218821	1	12.5468	12.0363	13.4523	14.655	12.4972	13.3733	13.2537	13.7785	16.6142	15.2722	16.9535	1.87039	2.60436	-0.830046	0.207591	0.125273	0.339792
K.YKDYLM*T#PVGNPEGADKPNKK.K	T312	sp|P36580|ALF_SCHPO	5	1	4.147	0.7432	0.978214	1	16.9049	16.5184	17.3131	17.0221	18.0529	17.0271	17.9142	17.257	17.1132	16.5163	16.5508	0.515988	-0.833813	-0.455214	0.20063	0.135124	0.339924
R.S#SDT#VSNYPK.A	S858:T861	sp|Q10185|ABC2_SCHPO	2	1	1.528	0.5445	0.471147	0.5	14.5616	14.6827	13.1842	13.9513	13.7376	12.7563	15.0314	13.3661	13.0087	13.8686	12.7131	-0.340789	-0.190858	0.661126	0.68871	0.808865	0.339926
K.FLSLS#PQVSK.D	S1058	sp|O14248|TEA3_SCHPO	2,3	3	2.813	0.498	0.115809	1	18.4934	18.7833	18.465	18.2822	18.6475	17.2292	18.7719	18.5353	13.6086	18.1381	15.9184	-1.60864	-1.02469	0.527615	0.440122	0.518255	0.339937
R.VVSNPDLS#LPSS#PVKQILR.N	S61:S65	sp|O94364|WAPL_SCHPO	3	1	1.798	0.6657	0.262283	0.98947	13.7036	13.0342	17.0794	15.3954	15.4679	17.9373	14.3401	17.2817	18.1719	15.7563	17.7878	1.99216	0.505215	-1.66112	0.307929	0.733696	0.340005
R.SPYSCSAPAIVFPNS#IK.G	S413	sp|O14328|KSP1_SCHPO	3	2	3.303	0.594	0.04519	1	16.0489	16.1287	15.3079	15.2791	16.0081	14.5103	15.9047	14.7094	13.5261	15.3455	13.0269	-1.1151	-1.07965	0.562619	0.241012	0.515433	0.340184
R.S#PS#PVSFAPQK.S	S170:S172	sp|Q10193|SRP1_SCHPO	2,3	12	2.985	0.6442	0.212371	1	20.9847	21.7301	20.8929	20.8043	21.2032	18.6947	21.4514	21.0992	17.9303	20.7287	17.3617	-1.04229	-1.18885	0.968554	0.452237	0.60828	0.340191
R.STDVSPTRPDS#ISSVR.S	S686	sp|Q09697|RGA8_SCHPO	2	1	1.028	0.5068	0.441941	0.33258	12.4498	12.7861	13.2197	13.1167	12.8833	13.3153	13.2076	13.812	13.9391	13.03	13.8373	0.834393	0.328555	-0.28656	0.0581295	0.561201	0.34024
R.GIFPASHVELISDERS#DSS#DSRR.G	S68:S71	sp|O74653|POB1_SCHPO	3	1	1.233	0.3058	0.310368	0.49513	15.7508	15.5609	15.6861	15.4476	15.7504	15.0995	14.9714	15.7468	15.5067	15.7375	15.2722	-0.257684	0.0723543	0.233466	0.378212	0.829129	0.34028
R.RLSTEPRY#S#LDVLR.S	Y201:S202	sp|Q10366|PIK1_SCHPO	3	1	1.763	0.6421	0.398093	0.99243	16.9145	17.1543	16.7335	16.8899	17.1283	17.4449	17.4328	17.2563	18.0403	17.1981	17.0233	0.642377	-0.0436767	-0.220284	0.0957058	0.827414	0.340285
K.DLLLS#PENK.E	S14	sp|Q9UUH6|YKI6_SCHPO	2	6	2.684	0.6062	0.034221	1	20.9675	20.8683	20.9795	20.6679	20.9936	19.661	21.121	21.1463	15.9002	20.4055	16.6046	-1.54927	-1.93581	0.497632	0.468201	0.489898	0.340332
R.T#GFSQPFESNNPFPVM*QPQR.T	T474	sp|O74423|ENT1_SCHPO	3	1	4.236	0.7835	1.25679	0.5	13.3986	13.2907	12.8699	12.2677	12.9916		14.5374	12.6823	10.6129	12.1292	10.6291	-0.575517	-1.25051	0.556718	0.663364	0.315377	0.340459
K.KDEVSS#ESGSNEIVNAK.L	S214	sp|O59807|PEX32_SCHPO	3	1	3.927	0.7263	1.26679	0.99531	17.1621	17.1044	16.0109	16.6954	16.3367	15.6882	15.9775	14.8919	15.2389	16.8407		-1.38968	0.600574	0.519017	0.0491301		0.340465
R.TVS#SPCAS#ISSKR.S	S344:S349	sp|O43019|SRE2_SCHPO	3	1	1.266	0.3476	0.460661	0.49999	15.2797	14.9505	15.7688	15.5864	15.3539	16.1355	14.8837	15.2574	15.5533	15.5573	16.6762	-0.101521	0.424802	-0.358932	0.757859	0.583881	0.340466
R.ELS#HNS#S#SNDEDDGNDEDPLSR.E	S708:S711:S712	sp|O74511|EKC1_SCHPO	3	2	2.188	0.7454	0.986331	0.25	12.806	13.1912	13.069	13.1723	12.6006	12.4631	12.5129	12.4681	12.2973	13.3201	11.9949	-0.59596	-0.0878254	0.276739	0.0173619	0.917289	0.340477
K.SPVDTPHT#PNGSVS#DNEENETSSTGEVTR.C	T29:S35	sp|Q1MTR4|CTI6_SCHPO	3	1	1.785	0.4185	0.586284	0.9935	14.0104	14.6272	13.499	13.6271	13.8929	13.3862	13.5281	13.2179	12.4833	14.2364	11.0003	-0.969084	-1.01707	0.410101	0.0976892	0.642546	0.340554
R.KTYEPEADDDS#NDDM*YSDDDSNADR.W	S213	sp|O42861|FFT3_SCHPO	3,4	3	5.816	0.8502	0.356268	1	17.473	17.2589	16.3005	16.7476	16.885	15.7632	16.0927	16.0889	15.4077	17.1428	14.9743	-1.14773	-0.406717	0.545524	0.0653962	0.773276	0.340607
K.SFDSQESNIIESEPLSAS#NASGKPR.T	S492	sp|Q9UU85|PPK38_SCHPO	4	1	2.099	0.273	2.53669	0.33259	16.5025	16.2815	17.3951	16.9952	16.9215	17.5999	16.0374	17.1257	16.8234	16.7682	17.2393	-0.0642572	-0.168416	-0.44581	0.897914	0.640694	0.340717
K.NDNPS#FQALPYETTTQER.K	S437	sp|Q9UT50|YFR3_SCHPO	3	4	3.693	0.7701	0.212958	1	19.5386	19.1536	19.7874	19.3016	19.4897	18.4412	19.5972	19.5675	13.3249	19.0569	17.2542	-1.99666	-0.921965	0.41568	0.439622	0.483639	0.340731
R.KVS#ALM*SPGLPHAAPS#LAEAFGQAPENK.A	S1881:S1894	sp|Q09794|PYR1_SCHPO	4	1	4.263	0.6765	0.319843	0.99996	17.0594	16.9873	16.0449	16.0951	16.4093	16.3715	16.5483	16.0483	16.4081	16.3642	14.5266	-0.362261	-0.846513	0.405241	0.392284	0.525065	0.340854
R.ERSNS#PSYTK.N	S269	sp|O14161|CWC21_SCHPO	3	1	1.023	0.4624	0.531025	0.99632	13.9499	14.3927	14.5823	14.3499	13.9927	13.7559	14.488	14.8554	14.9788	14.6055	15.9074	0.465768	1.2236	0.275442	0.126354	0.295905	0.340858
R.S#DDNADALR.K	S165	sp|P33075|KAD1_SCHPO	2	1	1.208	0.293	1.15154	1	11.8784	12.999	11.32	12.639	12.4762	12.916	12.5233	12.1341	11.1838	12.4676	12.5457	-0.118722	-0.170414	-0.611227	0.860961	0.315431	0.340908
R.APTASQLLNPPPPSSS#TR.S	S28	sp|O74960|PIL1_SCHPO	3	4	3.477	0.7062	0.040083	0.99481	16.547	16.7707	15.9022	16.1277	16.3158	15.7528	16.4718	15.8285	14.769	16.2088	14.767	-0.716927	-0.577497	0.341236	0.290259	0.567514	0.340939
K.DQDDS#DDDRHGPVEVPKEASADVM*ATR.K	S17	sp|Q9USL4|NUP61_SCHPO	4	2	2.302	0.732	0.143145	1	17.6919	16.5421	17.8634	17.4829	18.2235	17.9748	16.7965	17.4193	17.5323	17.72	17.1273	-0.116474	-0.470044	-0.527877	0.8211	0.325772	0.341199
K.DNS#FNEQDDQEVDNDYK.S	S37	sp|O60176|YG41_SCHPO	3	2	5.478	0.82	0.427698	1	18.9511	18.6836	18.6089	18.6641	18.4926	16.4596	19.6358	18.8204	13.85	18.414	16.1059	-1.31245	-0.61218	0.875733	0.543534	0.700478	0.34123
K.QTINSEYADDVS#DNTDEERTESK.G	S169	sp|O94276|YORS_SCHPO	3	1	2.072	0.7616	0.003963	0.99997	14.768	14.8272	14.8678	14.5189	14.8387	13.0044	14.6333	14.9117	13.307	14.8251	12.7214	-0.53701	-0.347425	0.700313	0.391407	0.804468	0.341298
R.NVS#RNS#NNNS#PEGYDNNRTNPTVNNLPSYPTNLARPK.A	S386:S389:S393	sp|Q09897|CHR3_SCHPO	5	1	2.806	0.2808	0.580174	0.09883	12.7444	11.6882	14.1464	13.8074	13.0845	14.4126	13.068	14.5024	15.4312	13.8192	15.0893	1.47419	0.686084	-0.908525	0.21065	0.464627	0.341382
K.DDIPTDNVNNGSNS#VNGASHDLDSK.D	S91	sp|O42643|PRP22_SCHPO	3,4	2	5.842	0.8273	1.46838	0.99999	16.2123	16.073	15.8535	15.9857	15.1224	15.9685	14.253	15.6124	15.9663	15.7451	16.0076	-0.769022	0.184131	0.354072	0.276796	0.602759	0.341556
K.LPLINDS#S#DNES#GNQENDDAVANESTK.V	S609:S610:S614	sp|O43027|RGA6_SCHPO	3	1	1.521	0.5595	2.71322	1	10.3653	11.952	10.791	10.5537	10.5214	10.2768	11.8625	11.5349		10.4133	10.59	0.662637	0.0509984	0.585435	0.296888	0.712541	0.341809
K.DSQTPS#ENSAATLK.Q	S432	sp|O14200|PXA1_SCHPO	2	1	2.077	0.6081	0.122105	0.99997	14.1813	14.506	13.3958	13.7807	13.6955	13.3788	14.4752	13.4048	13.2707	13.9535	13.1216	-0.310827	-0.0807756	0.409377	0.571323	0.879115	0.341812
K.LEDIADEVETDATS#QRELLER.Q	S497	sp|O13735|FAT1_SCHPO	3	1	2.569	0.7003	0.944943	0.5	15.8886	15.6578	15.837	15.3886	15.9328	15.3804	15.3875	15.4361	14.9462	15.3298	14.6866	-0.537841	-0.559057	0.227207	0.057056	0.293159	0.341935
K.ELAGES#EEEGSNVDDVEDSGDSSSDK.N	S242	sp|O74400|YOCE_SCHPO	3	1	7.628	0.8599	0.103159	1	14.1941	14.6781	14.1655	13.9664	14.3377	11.7816	14.9922	14.7112	11.5686	13.9182	11.6667	-0.588564	-0.569468	0.984001	0.646841	0.719746	0.342018
R.TVVDEDS#ENLEGDEEDGSFSDLK.D	S128	sp|O14210|IES2_SCHPO	3	1	5.09	0.7442	0.714824	0.99776	12.0993	12.373	11.4684	11.5925	11.9796	9.47144	10.953	11.869		10.7598		-0.569244	-0.254679	0.965709	0.411915		0.342092
K.TPS#DTFTLTNTDSDKK.T	S422	sp|O94730|YG0I_SCHPO	3	1	2.168	0.6808	0.552095	1	16.3579	16.0848	16.1211	16.146	16.042	14.9052	16.3201	16.1306	14.4627	15.709	14.2352	-0.550111	-0.725625	0.49018	0.450223	0.496499	0.342196
K.KSEES#GAAS#NLES#GLATPVVETLKK.A	S163:S167:S171	sp|O42938|K6PF_SCHPO	4,5	4	4.393	0.5455	0.131992	0.99996	20.0739	19.8772	19.6308	19.3016	19.873	19.7125	19.6558	19.6007	19.379	19.3787	17.9587	-0.315525	-0.960282	0.231654	0.119896	0.396458	0.342287
K.TVNLDGNKDFTFPSNSQNS#PSK.S	S513	sp|Q9URY1|PPK16_SCHPO	4	1	3.471	0.7139	0.074455	1	14.1107	14.064	13.9654	14.0598	13.887	13.0973	14.4388	14.4988	13.0374	13.663	12.9385	-0.0550202	-0.380629	0.36533	0.918956	0.492316	0.342422
K.NLVLDPAS#PK.S	S220	sp|Q1MTM9|YFN1_SCHPO	2,3	4	2.321	0.6791	0.684961	1	17.0898	16.5228	18.2632	18.0394	17.7559	17.9758	17.9374	18.3983	17.7096	17.3546	18.1528	0.723185	-0.169956	-0.631717	0.292887	0.744092	0.342478
R.QQDSYIADDS#DSERS#YR.R	S369:S374	sp|Q9UT50|YFR3_SCHPO	3	4	2.507	0.4775	0.298842	0.99683	16.061	15.9106	16.9405	16.499	16.6623	16.95	16.8264	17.9199	17.3536	16.7968	17.7284	1.0626	0.558824	-0.399767	0.0777278	0.432801	0.342583
K.TTIKPETPLT#PTTT#PTPR.T	T595:T599	sp|O94356|MEU6_SCHPO	3,4	3	2.615	0.3296	0.963838	0.96685	19.0076	18.7192	20.0227	18.7108	18.4875	19.0714	19.0907	20.2611	19.7879	18.5528	19.0767	0.46341	0.0581969	0.49326	0.425359	0.870548	0.342603
R.M*SRIAS#ESSDAVPQQTAVQVA.-	S336	sp|O74960|PIL1_SCHPO	3	1	2.045	0.6445	1.8581	0.3329	15.1316	14.5162	15.9487	15.6009	13.8421	13.7583	13.6909	14.7187	16.6147	15.4057	17.8133	-0.190745	2.20906	0.798419	0.854393	0.27999	0.342645
R.KTS#YHVAEE.-	S1096	sp|Q9P6L5|SLA2_SCHPO	3	1	1.473	0.7366	1.00473	0.49931	15.7654	16.8061	15.2538	15.7645	14.8322	15.4584	15.5088	15.6675	17.7512	17.0352	17.2433	0.367385	1.78757	0.590084	0.693275	0.0145427	0.342647
R.T#LSDYNIQK.E	T55,T55,T55,T55,T55	sp|P0CH06|RL401_SCHPO,sp|P0CH07|RL402_SCHPO,sp|P0C016|RS27A_SCHPO,sp|P0C8R3|RS27B_SCHPO,sp|P0CG72|UBI4P_SCHPO	2	1	1.442	0.4327	0.025076	1	15.1425	15.2771	14.7363	14.8615	14.8685	14.8245	14.8502	14.8695	15.2906	15.0066	14.8531	-0.0485029	0.0783194	0.200428	0.834211	0.490447	0.342659
R.RVAAASS#DEERPEMR.S	S15	sp|O14205|VPS74_SCHPO	2,3	2	1.636	0.7317	0.710711	0.99647	18.6977	18.4459	18.8371	19.0337	18.5436	19.0844	18.5522	18.8756	20.0759	19.1162	20.6234	0.507685	0.982545	-0.227029	0.388554	0.408809	0.342764
K.EVDS#LENIVTK.L	S173	sp|Q1MTR3|VID27_SCHPO	2,3	2	2.886	0.5977	0.94534	1	17.1782	17.0191	15.9208	16.6242	16.4004	14.6038	16.8135	16.2861	14.0115	16.6355	13.4169	-1.00231	-0.849926	0.82988	0.371927	0.692493	0.342879
K.VGDELNEQQS#DT#DDDDDDSKARITSR.S	S125:T127	sp|Q9C108|YKT1_SCHPO	4	1	2.83	0.6936	0.249715	0.99994	14.8944	16.5189		15.1978	14.2947	13.9227	13.9656	14.2886	16.3305	15.5415	17.0355	-0.84505	1.81675	1.23485	0.508179	0.200064	0.343047
R.FNNS#PQHATWLR.H	S183	sp|O74895|RL15A_SCHPO	3	2	1.807	0.6716	0.822753	1	16.0022	16.6999	15.3091	16.0155	16.8398	16.7303	15.739	15.2522	16.1072	16.6223	15.7894	-0.304268	-0.322727	-0.524784	0.560603	0.584869	0.343113
R.DT#SMSAYMSSR.K	T597	sp|P41887|HSP90_SCHPO	2	1	1.549	0.5629	0.195114	0.99726	14.545	14.7449	14.1791	14.5284	15.6874	14.6379	14.2858	13.3526	13.6383	14.8967	14.1042	-0.730779	-0.450788	-0.461569	0.100494	0.4764	0.343116
R.RAPPGKLDLSNS#NPT#SPVSPSSM*ASRR.G	S246:T249	sp|P33886|WIS1_SCHPO	4	1	1.235	0.2178	0.474601	0.16662	11.3337	11.6395	14.5141	14.0036	12.4072	15.3642	12.0922	15.3278	16.3903	14.4878	15.7388	2.10765	1.18827	-1.42924	0.272303	0.343611	0.343131
K.SSSSTAFS#PSNNNAPSPFPPK.N	S76	sp|O74522|ADN3_SCHPO	3,4	6	3.925	0.7595	0.042636	0.99759	16.1422	15.9316	15.7872	16.1372	16.2637	15.9223	15.9675	15.7083	14.8721	15.9826	15.0732	-0.437726	-0.579803	-0.154049	0.315564	0.416456	0.343175
K.NAS#DHS#ADGETRPIAIEM*K.D	S34:S37	sp|P40371|PP2C1_SCHPO	3,4,5	6	2.368	0.7444	0.466472	1	20.6029	20.4621	20.7363	21.0216	20.4294	21.2956	20.0408	20.1204	19.8696	20.702	19.947	-0.590158	-0.591013	-0.315126	0.00559298	0.328527	0.343204
R.KQS#QENLAEQLQELRQELASLR.V	S12	sp|O74904|RL35_SCHPO	4	1	2.304	0.5951	1.08825	1	10.0902	8.99509	14.2631	14.3004	10.8798	14.7189	10.4787	13.8617	15.6512	14.5126	16.4078	2.21442	2.1605	-2.18359	0.372845	0.256375	0.343276
R.RPS#PSAEHNS#AEENDPELQRVIEESKR.Q	S220:S227	sp|O74423|ENT1_SCHPO	4,5	5	2.97	0.7573	0.332447	0.99223	13.4975	14.1455	18.8083	17.5417	15.7394	19.8983	15.8457	18.9701	19.9294	18.6441	18.8381	2.76464	1.01469	-2.24268	0.259863	0.48836	0.343386
R.CSS#TDT#LSSLSR.L	S277:T280	sp|O74463|YQC1_SCHPO	2	1	1.286	0.5295	0.105351	0.49686	16.6981	16.2597	17.5042	16.3646	16.1725	16.578	17.0025	17.599	16.8323	16.0176	17.0159	0.32392	0.145075	0.44902	0.502166	0.820741	0.343681
R.SRS#PDYDRR.S	S156	sp|Q10193|SRP1_SCHPO	4	1	1.271	0.4673	1.08263	0.5	12.4773	12.0374	12.6776	12.2377	12.323	11.8647	12.6265	11.7998	12.8613	12.0765	13.0333	0.0317916	0.413096	0.255631	0.937138	0.542079	0.343738
R.VES#SPASVNAAAIVR.K	S223	sp|P48383|SAK1_SCHPO	3	1	3.948	0.7328	1.73906	0.5	15.1504	15.5705	15.1454	15.4546	15.5897	15.3525	15.6402	14.835	14.9281	15.5575	14.8473	-0.154343	-0.263235	-0.176836	0.630948	0.592402	0.34384
R.RATSGSLGYNPYSLQNSS#NIFSTSSR.K	S204	sp|O74472|MUG33_SCHPO	3	2	5.371	0.6943	0.176699	0.5	15.3281	15.313	15.2508	15.1893	15.5583	15.8897	15.0373	14.5846	16.3017	15.4333	15.426	0.0105681	-0.116129	-0.248467	0.985466	0.623929	0.344026
R.VAAAS#S#DEERPEM*R.S	S14:S15	sp|O14205|VPS74_SCHPO	2,3	3	1.668	0.6811	0.091346	1	18.2117	18.3447	17.2715	17.5083	17.7886	17.2693	18.2722	16.9148	17.3841	17.613	17.4473	-0.41892	0.00807165	0.420562	0.468336	0.965533	0.344212
K.DNLNLTTTDSPM*SEAEPVS#EEEYKDVMETAK.A	S468	sp|O74511|EKC1_SCHPO	4	1	7.399	0.5505	0.964149	0.5	15.4315	15.0547	14.4251	15.4307	15.5875	15.0192	14.8459	14.3081	13.3571	15.0799	11.7411	-0.800059	-1.93533	-0.375394	0.211907	0.451725	0.344306
K.SVHPILS#HSTS#VVS#ER.A	S14:S18:S21	sp|O14065|YC31_SCHPO	3	2	2.017	0.3857	0.25199	0.33332	17.1267	18.3168	15.5207	15.837	16.3673	15.7785	15.0002	15.1875	15.7323	17.2424	15.0073	-1.6814	0.13056	0.99381	0.166567	0.926196	0.344334
R.EGDDEVLKASS#QQTGNSER.I	S422	sp|P50531|RAD17_SCHPO	3	1	1.316	0.3184	0.738105	0.49759	13.9331	14.2543	14.3999	14.9169	13.8985	15.4468	14.26	14.4927	14.9375	14.7421	15.4298	0.367654	0.331888	-0.558299	0.211648	0.601278	0.344343
K.LGVVNDELAESSKPS#SGAATPTR.S	S85	sp|Q9P7S9|IES4_SCHPO	3	1	2.238	0.7176	0.025003	0.5	15.4224	15.392	15.5701	15.4721	15.6006	15.529	15.8224	15.9146	15.7331	15.5606	15.5714	0.361865	0.0321133	-0.0724339	0.00892809	0.479634	0.344356
R.ST#ADLTESDNICGLTAGK.S	T276	sp|O94497|YBS7_SCHPO	3	2	3.884	0.8132	0.104811	0.5	15.3734	15.8962	15.6653	15.0907	15.859	14.0108	16.0668	15.8363	14.0872	15.0765	12.6826	-0.314869	-1.10728	0.658119	0.668294	0.517318	0.344432
K.RKNDNLSLS#DLDLDPK.F	S103	sp|Q8WZJ8|RPC7_SCHPO	3,4	2	3.114	0.5605	0.04918	0.99559	16.2878	15.8141	17.1098	16.6274	16.9822	16.998	16.5431	16.9872	17.3645	16.6425	16.9486	0.561054	-0.0736913	-0.46532	0.289392	0.738864	0.34453
K.NDNPSFQALPYETTT#QER.K	T447	sp|Q9UT50|YFR3_SCHPO	3	2	3.503	0.7194	0.138267	0.9973	17.6838	17.3975	17.4834	17.3906	17.4714	16.2383	18.0992	17.4542	15.7147	17.1585	14.7559	-0.432208	-1.07624	0.488138	0.606464	0.529184	0.344587
R.VGNEIAAS#SSSATEENH.-	S353	sp|O74975|PCY1_SCHPO	2	1	0.924	0.7316	1.03106	0.49399	12.4646	11.9064	10.6958	10.4327	10.6188	11.8224	10.8428	10.7429	12.3936	12.4793	11.2958	-0.362514	0.929572	0.730991	0.652891	0.329453	0.344631
K.QVS#SNETSAQEEPRESVAALR.A	S402	sp|Q9P7E8|APP1_SCHPO	3	1	1.878	0.5154	0.289007	0.98438	14.5654	14.4953	16.1147	15.4736	15.3172	16.4811	14.3269	16.4155	16.4615	15.6886	16.7293	0.676158	0.45165	-0.698821	0.488373	0.551448	0.344736
R.S#SSGASQQFEHHVR.Q	S85	sp|Q9UUH8|YKI4_SCHPO	3	2	3.595	0.8345	0.865761	0.99999	14.8188	15.5251	13.9232	14.282	14.0956	14.1851	15.0583	14.0354	16.0624	15.1986	14.8633	0.296344	0.843395	0.568134	0.712658	0.0988174	0.344764
R.LGDS#KVDSALETQFAAGR.L	S150,S150	sp|O14049|RS8A_SCHPO,sp|Q9P7B2|RS8B_SCHPO	3	1	3.01	0.7123	2.04158	1	16.7372	16.0423	17.4141	17.1026	17.4519	17.0969	16.8942	17.0066	16.3452	15.9984	16.5225	0.0174455	-0.956665	-0.485915	0.971236	0.124718	0.344843
K.S#RPGDLFATIHVR.K	S345	sp|P87239|MDJ1_SCHPO	3	1	2.419	0.6242	1.41984	1	14.5024	14.767	14.8875	14.5738	15.2931	15.1055	14.715	14.6495	14.7407	14.4084	13.7021	-0.0172321	-0.935584	-0.271865	0.895112	0.16907	0.344895
K.FASLGLGS#LK.S	S21	sp|O14019|HAL4_SCHPO	2	1	1.55	0.4542	1.3276	1	16.0694	15.4318	16.2144	15.8725	16.5275	16.3101	16.4392	16.3236	15.8487	15.7996	15.9964	0.29866	-0.338703	-0.331542	0.380831	0.221692	0.344994
R.NLNEFS#VLHSR.K	S18	sp|Q9UTD4|PFD4_SCHPO	3	1	2.093	0.5819	0.994815	1	12.6361	12.3876	13.7708	13.7249	13.0389	13.6345	13.1802	14.4875	14.178	13.5605	14.6907	1.01707	0.659508	-0.534614	0.154989	0.437518	0.345047
R.S#LSFSM*NGTPQR.R	S175	sp|O14081|TPSX_SCHPO	2,3	5	2.863	0.5621	0.232386	0.5	19.4596	19.5224	19.0429	19.0187	18.5944	19.454	17.6082	17.4612	17.3465	18.7626	17.045	-1.86961	-1.11854	0.319259	0.0016839	0.405472	0.345086
R.M*GGRGS#NPPFSSSDWSNNKDGYAR.L	S1300	sp|Q10475|IF4G_SCHPO	3,4	4	1.271	0.4826	0.333409	1	14.5624	14.4067	14.6742	15.257	14.4557	14.7873	14.3518	15.6109	16.7751	15.5162	16.5766	1.0315	1.21305	-0.285555	0.277669	0.223468	0.34513
R.SNENFASGS#YSSR.R	S22	sp|Q10074|AVT3_SCHPO	3	1	3.39	0.7295	0.941479	0.49954	14.1328	14.2363	14.6686	14.4611	13.8409	13.9131	14.4014	14.5205	14.8581	14.1687	15.4876	0.247413	0.756468	0.274217	0.313151	0.44703	0.345278
R.DQEETLENIFS#EEEEEEENEVDDEAPNRTQGHR.A	S143	sp|Q09915|SPT6_SCHPO	4	2	6.432	0.7414	1.03256	1	15.1086	15.5834	15.2238	15.1854	15.6426	15.9764	14.917	15.1662	15.9379	15.5092	15.3388	0.0351411	-0.177454	-0.296224	0.924337	0.530142	0.345397
K.SQQKAS#EDDM*SLS#DDEEKQSGK.K	S925:S932	sp|O42668|TPR1_SCHPO	3,5	3	3.162	0.6553	0.059802	0.49574	17.3417	16.5043	17.7574	17.8615	17.7012	17.4008	18.0743	18.0889	17.5794	17.4894	18.0272	0.713096	0.103748	-0.4534	0.183109	0.771944	0.345448
R.AYDS#SSS#M*GNPAYEKWEVR.E	S339:S342	sp|O13736|SLA1_SCHPO	3	1	1.022	0.3297	0.652167	0.16499	14.048	13.9054	13.753	13.6527	14.8543	14.5104	13.6527	13.5871	13.933	14.3583	13.7344	-0.17785	-0.292797	-0.436994	0.264188	0.582476	0.345502
K.TIVS#PLPES#PSNDALTESYFFRQPASK.Y	S113:S118	sp|P06652|MPIP_SCHPO	4	1	5.591	0.294	0.788494	0.99593	15.0117	16.4462	18.7023	16.6772	18.3694	19.4732	15.585	17.7132	17.3264	16.6953	16.9277	0.154754	-1.36179	-1.45317	0.90919	0.234339	0.345562
K.NTSVSQS#QPAS#PNLR.F	S397:S401	sp|O42923|CIP1_SCHPO	2,3	5	1.985	0.6438	0.033612	1	15.9254	15.4747	15.7628	15.6671	15.3102	15.6276	16.4787	15.7762	15.7701	15.256	15.9701	0.287394	0.0780432	0.185978	0.361372	0.864558	0.34562
K.GVASAS#TPSS#PKP.-	S576:S580	sp|Q9P7E1|YOF7_SCHPO	2	1	1.902	0.5289	0.533642	0.99754	17.1232	17.2082	17.1354	17.308	16.682	16.749	17.6016	17.1015	17.1825	16.8588	17.5312	0.139583	0.281941	0.242591	0.463867	0.555814	0.345689
R.ASTGQLAEDGDT#SS#QHEDS#SEELKRQEVR.G	T56:S58:S63	sp|Q10411|SPO15_SCHPO	4	1	2.987	0.3013	0.206967	0.24911	11.2165	11.876	15.2219	14.3978	13.0038	15.7327		15.2721	17.5331	15.8043	16.3476	3.63111	1.69787	-1.60662	0.124997	0.155252	0.345692
K.KDDTFATTSNSS#IPVLENPLDTSEGFQTK.K	S230	sp|O60065|PEX14_SCHPO	4	1	4.353	0.6742	2.25485	0.49999	15.2918	15.2288	15.1964	15.0273	15.3208	14.5893	14.9418	15.0348	14.0745	14.7419	13.378	-0.555283	-0.919178	0.259859	0.210208	0.392814	0.345694
R.KRS#PSS#PVPLLAK.K	S319:S322	sp|O60129|FKH2_SCHPO	3,4	3	2.581	0.6987	0.60046	0.99744	16.8405	16.8512	17.106	17.0207	16.9586	17.7311	16.539	17.3305	17.6573	17.1159	17.2422	0.24303	-0.05772	-0.304196	0.544427	0.840307	0.345846
R.LLSNLNGGLAS#APPK.V	S97	sp|O74452|SCW1_SCHPO	3	1	3.328	0.6875	1.7428	1	15.5818	15.1943	14.7424	14.9884	15.1028	14.3404	16.5083	15.4982	14.392	15.0885	13.4003	0.293301	-0.566126	0.362332	0.689849	0.622453	0.345887
R.LRTS#GSSTGLSNAPPSANVSK.A	S129	sp|O94497|YBS7_SCHPO	4	1	3.109	0.4468	0.060864	0.16667	14.8047	15.4849	17.5319	17.7203	15.9986	17.2815	15.8182	17.9576	18.5566	17.8049	18.9896	1.50368	1.39707	-1.05968	0.267154	0.195808	0.345933
K.QFS#PSGNSPLTEASKPFVPQPSAAGDFR.Q	S275	sp|P47979|ZFS1_SCHPO	3,4	2	4.341	0.7372	0.680686	0.98722	16.2933	16.3601	17.232	16.8533	16.9562	17.1874	15.9236	17.2033	16.5436	16.7611	17.572	-0.0716267	0.167577	-0.370524	0.88828	0.751119	0.345969
R.LSTVINEPFISRSS#S#LTDER.G	S325:S326	sp|O59722|FAB1_SCHPO	3	1	1.863	0.2469	0.238379	0.16666	14.2999	13.8493	13.344	13.2555	13.895	13.2003	14.0059	13.9034	12.9533	13.483	12.7603	-0.21022	-0.32861	0.380805	0.654444	0.528517	0.346128
K.KLLNETDGDNS#E.-	S404	sp|O13833|CID1_SCHPO	2,3	2	1.717	0.8136	0.354733	1	20.7339	21.0242	20.3725	20.4759	20.2601	20.6658	20.7406	20.2505	20.7539	20.5738	20.3593	-0.128534	-0.000665709	0.242953	0.635901	0.996936	0.346183
K.DNLNLTTTDSPM*S#EAEPVSEEEYKDVMETAK.A	S462	sp|O74511|EKC1_SCHPO	4	1	2.626	0.4474	0.057698	0.98994	12.3697	12.4394	13.15	13.0002	13.5482	12.5998	13.0254	14.4042	10.8813	13.0002	11.3603	0.117273	-0.869125	-0.396341	0.920665	0.472137	0.346199
K.SDPVT#DVDESQTIDEQS#IPEAEK.G	T297:S309	sp|O94497|YBS7_SCHPO	3	1	3.83	0.5997	0.556316	0.99998	14.4786	14.8365	14.9044	14.2376	14.9326	13.1585	14.9973	15.1433	13.1516	14.4177	11.712	-0.309067	-1.04471	0.630257	0.680022	0.5781	0.346239
R.RPS#KQAS#APSSPGTTSAAVPGGKK.S	S515:S519	sp|O14273|YET4_SCHPO	4	1	1.7	0.4112	0.134165	0.99958	12.5004	11.9464	14.1556	13.888	12.8105	14.6402	11.0176	13.298	14.2967	13.9095	15.7481	0.00331617	1.04923	-0.912093	0.997901	0.443362	0.346299
R.KMDREQDLPSATNTASVSEINFDS#DEEEDIRR.L	S771	sp|O14148|INO80_SCHPO	5	1	6.862	0.8307	0.483624	1	12.6837	12.1549	15.2546	14.3309	13.8846	15.4619	12.6856	14.3861	16.3591	15.3001	16.3205	1.11251	1.25116	-1.19468	0.480289	0.186525	0.346418
R.EANVFS#DTQSAPQLK.S	S177	sp|O13734|SGO2_SCHPO	3	1	3.273	0.7125	0.7292	0.99811	12.5517	12.2204	13.3849	13.0055	13.1412	13.2781	12.2073	13.2336	12.8936	13.2049	13.3793	0.0592054	0.150462	-0.422631	0.903803	0.307126	0.346438
K.TLGSSSSSSDAVSSNNDS#GASTPIPLPIKEPPLESNAR.N	S119	sp|P12000|DNLI1_SCHPO	4	1	4.971	0.4033	1.15511	0.9999	14.5538	14.6284	13.9126	14.6655	14.7615	14.5024	15.0425	14.2597	13.938	14.2448	13.6789	0.0484479	-0.681297	-0.278161	0.90989	0.232382	0.34644
R.QS#TSVDDEAPVSLSK.T	S605	sp|Q09822|CDC15_SCHPO	2	2	2.749	0.7821	1.12629	0.99774	15.2802	15.8103	15.1794	15.4166	15.2395	14.3688	14.8948	14.6014	14.0318	15.2604	14.0973	-0.91395	-0.329445	0.414975	0.049654	0.678935	0.346465
R.GSTSNIPFLADDS#DVDAIAGEPSVK.M	S143	sp|O59801|SKI2_SCHPO	3,4	3	5.334	0.8097	0.044889	1	17.54	17.7193	18.0487	17.749	17.9457	18.3864	17.3859	18.1938	17.7202	17.8065	17.7281	-0.00268113	-0.259763	-0.257736	0.992837	0.300735	0.34669
K.VASAFTSDEDKSTS#QEAHDK.A	S53	sp|P50519|HSP9_SCHPO	3,4,5	3	2.571	0.639	0.345286	0.33333	18.8125	20.1963	16.2062	17.5011	17.3916	15.9996	16.8315	16.5751	15.4287	18.1641	14.8908	-2.12661	-0.436626	1.44094	0.203108	0.835452	0.346879
K.SAS#SHNFS#VPEIR.I	S290:S295	sp|O13944|YEH1_SCHPO	3	1	1.862	0.5736	1.31354	0.49931	15.9286	16.1949	14.9304	15.7933	16.6678	16.0991	15.5521	14.6744	14.9478	16.7096	14.8792	-0.626557	-0.392361	-0.502092	0.25755	0.743053	0.346911
R.VGMALDRELNGDS#FQDNLNFQPR.S	S34	sp|Q10218|PPC89_SCHPO	3	1	3.142	0.6862	1.25871	1	14.6137	13.9916	15.5965	15.2406	14.8952	15.8593	14.3241	15.8436	16.081	15.4389	16.5876	0.682342	0.68152	-0.59779	0.399389	0.428685	0.347026
R.S#FDHSTLAHYEAVK.Q	S342	sp|Q9Y7U6|RGF1_SCHPO	3,4	3	3.398	0.6727	0.033307	1	18.3909	19.6786	16.5558	16.9842	17.5803	16.7487	16.6277	15.8606	16.4829	18.0938	15.6287	-1.88475	-0.243204	1.10402	0.166392	0.876484	0.347246
K.LASSQDLVLVDSDMEEQS#DSNLMEVK.D	S97	sp|O14325|YB7A_SCHPO	3	1	1.813	0.481	1.32589	0.33333	11.9762	12.6071	11.4199	12.1028	12.6892	12.4955	11.1473	11.065	11.2509	12.0183	11.598	-0.846661	-0.621003	-0.428097	0.129043	0.133932	0.347274
R.MATDNAQKS#PS#PIPSPK.K	S236:S238	sp|Q09842|PDP3_SCHPO	3	1	1.749	0.5906	0.984738	1	17.978	17.4078	18.0162	17.9637	17.9854	18.1743	18.275	17.7242	17.7048	17.563	18.1556	0.100678	-0.181826	-0.240472	0.729523	0.648898	0.347288
R.QRQSVSS#YDTIVPSQFYK.Q	S362	sp|Q9UU99|YJX4_SCHPO	3	1	3.771	0.6916	0.432597	0.49922	15.547	15.6381	18.3633	17.2288	16.9317	19.0805	14.8688	17.3953	18.3542	17.5702	18.6446	0.356639	0.360353	-1.2309	0.810434	0.703938	0.347296
K.SEVEPPS#PSK.E	S465	sp|Q09904|NU124_SCHPO	3	1	1.498	0.5694	1.5396	0.99999	14.7952	15.5726	14.6617	15.0041	14.7241	13.1871	15.7211	14.691	13.2838	14.7128	13.8856	-0.444521	-0.00583	0.704758	0.605553	0.993879	0.347431
K.RDS#SVNDDLDDDFD.-	S222	sp|Q9Y7L1|YGI9_SCHPO	2	2	2.484	0.818	0.391694	0.99853	17.5858	17.667	16.6204	16.9776	17.2822	15.7383	17.3743	16.6772	15.4444	17.212	13.8729	-0.792434	-1.12357	0.625025	0.307783	0.621432	0.347532
R.TPS#YSLPAPVAQKK.N	S30	sp|O13773|UCP7_SCHPO	3	1	1.891	0.5405	0.284516	0.99335	15.7442	16.0803	16.3034	16.4039	16.0101	16.377	15.8489	16.2831	16.159	16.5121	15.641	0.0543684	-0.187093	-0.221028	0.806949	0.742713	0.347551
K.SLPSSELLDSSS#DKGQQVFK.G	S440	sp|Q9P7S5|UBP7_SCHPO	3,4	2	3.723	0.6887	0.560151	0.98914	17.1809	16.9453	16.5191	16.7209	16.8611	15.945	17.0292	16.4796	15.4386	16.5789	14.3587	-0.565944	-1.04018	0.372767	0.353053	0.515969	0.347654
K.NPQSTS#AITTLTDK.L	S16	sp|O14330|YB7F_SCHPO	3	1	2.057	0.596	1.57435	0.33333	16.4428	16.861	15.5802	15.4872	16.1215	15.8689	15.3728	15.7362	15.7175	16.1381	14.5517	-0.685829	-0.481009	0.468779	0.203932	0.652302	0.347865
R.EGIKDVLPINPHTGNIYSNNS#PGVK.A	S638	sp|O13939|AP3B_SCHPO	4	1	4.947	0.7595	1.245	1	16.0517	16.2245	15.5846	15.8081	16.7633	16.3814	15.4704	15.102	15.8103	16.2315	15.211	-0.492686	-0.596309	-0.363978	0.153529	0.434115	0.348024
R.LHQSPSPIPNSNDNDS#QTR.R	S256	sp|P87237|YC0C_SCHPO	3	1	3.492	0.7649	0.297429	0.99704	14.0535	15.488	12.6322	13.086	13.3532	12.7308	11.895	12.1717	13.1427	14.3074	12.8516	-1.65478	0.522787	1.00123	0.171907	0.601652	0.348139
K.KWGFS#QYAR.D	S174,S174	sp|Q09127|RL10A_SCHPO,sp|Q9P769|RL10B_SCHPO	3	1	1.313	0.5925	1.05801	0.99829	17.9283	17.4705	18.0661	17.7462	18.5102	18.1198	18.4495	18.0041	16.7012	15.9362	15.9803	-0.103335	-2.16717	-0.303784	0.866427	0.00964985	0.348307
R.RQVS#SGS#STPSM*TK.S	S144:S147	sp|Q10113|MAL3_SCHPO	3	1	1.436	0.4123	0.662388	0.49524	14.1968	14.4842	13.599	13.5182	13.7071	14.0566	13.7549	13.0511	14.1642	14.0368	14.2923	-0.436625	0.40392	0.332702	0.356444	0.142281	0.348313
K.DGTNIYPT#QNQVVEQK.Q	T303	sp|Q09871|YAG7_SCHPO	3	1	1.363	0.4674	0.106492	0.99997	13.332	12.8438	13.6268	13.417	13.5518	13.667	13.4161	13.8758	14.2149	13.4738	14.2842	0.568081	0.333772	-0.27774	0.15553	0.559509	0.348601
R.VDPSISKDLYNM*VPRPDANT#VSPHAAR.S	T179	sp|O14148|INO80_SCHPO	4	1	1.087	0.3192	0.51633	0.49538	14.282	14.1348	15.9283	15.3447	15.1463	15.9756	15.2601	16.0223	17.2807	16.0469	17.1273	1.40601	1.09825	-0.707165	0.162844	0.252743	0.348604
K.SAEELDKEMDDYFGS#NEKE.-	S195	sp|Q09330|MLO3_SCHPO	3	1	2.719	0.7499	0.140302	1	16.0218	15.5681	16.5844	16.1383	16.6885	16.4539	15.6588	16.1884	16.4855	16.2761	16.3688	0.0528049	-0.104446	-0.368777	0.896592	0.585629	0.348648
R.S#YSKLESLTSEK.S	S337	sp|O13803|YE06_SCHPO	3	1	2.213	0.5481	0.237655	0.99999	15.445	15.8761	15.0659	15.1877	15.4677	13.6337	15.761	15.1351	13.9255	15.2373	12.4651	-0.521808	-0.911842	0.699315	0.445605	0.629328	0.348654
K.KKDEVTLLVS#DDE.-	S329	sp|Q9USN7|HST2_SCHPO	2,3	4	1.372	0.6749	0.384649	1	18.5651	18.5009	19.3601	18.8223	19.2708	19.3984	18.8604	19.1436	19.4602	19.0128	19.1895	0.34606	-0.0626811	-0.355131	0.358843	0.771277	0.348678
K.GILLKSDESFDVSEDTRSQS#NQSDS#ELEKEN.-	S293:S298	sp|O14214|TRM10_SCHPO	4	1	1.057	0.2573	0.098611	0.06576	12.7717	12.567	14.3894	14.3666	12.9745	15.0736	12.9744	15.2807	16.0506	14.417	16.1947	1.52586	1.16759	-0.895554	0.246712	0.394961	0.348754
R.RRFS#EETTQRR.A	S192	sp|O74113|CDC45_SCHPO	4	1	1.258	0.399	0.186141	1	10.3069	11.9505	12.3228	12.6162		11.9944	12.3106	12.4899	15.7995	13.9691	16.359	2.00657	2.85876	-0.778547	0.215562	0.235173	0.348758
K.ETS#PSRQFEH.-	S156	sp|Q09791|YA9F_SCHPO	2	1	1.74	0.4477	0.416995	0.99617	15.7261	15.3166	16.6495	16.2795	15.9112	17.416		15.9057	17.3467	16.6241	17.4273	0.728824	0.490145	-0.638195	0.486949	0.480106	0.348767
R.GSTPASATVPIS#PAR.G	S306	sp|Q9P6P7|YKCG_SCHPO	2,3	2	1.402	0.632	0.175131	1	15.4696	15.7933	15.4416	16.2497	15.5509	15.701	16.9829	16.6072	16.3959	16.3324	16.8877	1.09387	0.776187	-0.265696	0.00893759	0.147892	0.348808
K.QFNS#LESVPVQR.D	S680	sp|Q9UTL8|AP3D_SCHPO	2	1	2.262	0.6083	1.58004	1	16.1583	16.2105	16.3878	16.2183	16.3667	16.5811	15.4729	16.218	16.1091	16.0973	15.9125	-0.31887	-0.383768	-0.136489	0.30198	0.0750624	0.348809
R.RLS#DLSVNSSGQISK.Q	S638	sp|Q9P7S5|UBP7_SCHPO	3	1	3.572	0.6719	0.168791	1	16.8635	17.3571	16.2274	16.6659	16.6515	15.5961	16.5881	15.6454	14.8824	16.4233		-1.11067	0.118768	0.511478	0.144556		0.348852
K.ALVQDEM*QAFEDELAGVPNEDDT#SQKGEDGVPGVLIGNNTGR.R	T620	sp|P87137|YDM6_SCHPO	5	1	4.834	0.8024	1.23002	0.5	14.0652	14.1242	14.5437	14.4593	15.2274	14.1964	13.6723	13.8747	12.5873	14.4038	13.0954	-0.866263	-0.878076	-0.383353	0.151262	0.385432	0.348934
K.HLGNES#ENFNDM*EGR.A	S232	sp|Q09698|YA27_SCHPO	3	2	3.364	0.7713	0.988199	1	16.3039	16.4447	16.3185	16.3563	16.2785	15.8028	15.9933	15.9491	15.7002	16.4555	16.1297	-0.474797	0.146692	0.20979	0.0198142	0.584053	0.348937
K.SEPIFRS#DTAS#PETIAGLGDTK.N	S495:S499	sp|O74463|YQC1_SCHPO	3	1	2.712	0.3669	0.91444	0.99024	15.8967	15.709	15.9254	15.3652	16.0451	15.0787	15.2121	15.8028	15.6332	15.3961	15.0585	-0.294364	-0.269045	0.347388	0.230027	0.479143	0.348938
R.ERS#PS#PPPQYDNHGR.R	S131:S133	sp|O74555|BBP_SCHPO	2,3,4	26	3.277	0.7807	0.029813	1	20.1223	20.5355	19.5578	19.9077	19.5738	19.6993	19.7758	19.4489	20.1335	20.3624	20.1609	-0.285792	0.534779	0.344946	0.459792	0.0404016	0.348975
R.RLAEENS#DEENEEFDEEGGR.F	S39	sp|Q9UUK1|YLO6_SCHPO	3	3	4.153	0.7722	0.803809	1	19.5851	19.6532	18.9497	19.2479	19.3414	18.3058	19.196	19.13	17.647	19.1864	16.0223	-0.738315	-1.36072	0.430917	0.281472	0.545078	0.349061
K.SIGDTLKSSIRSS#PK.S	S370	sp|O60158|BQT4_SCHPO	4	1	1.101	0.2498	0.444932	0.49996	13.416	12.8766	17.3196	16.5481	14.7793	17.612		18.4119	19.2288	16.9233	19.4336	4.28298	1.86532	-1.77573	0.0829161	0.347196	0.349066
R.RPDVFQEGFEDVSVT#DDDNDNELLR.K	T55	sp|Q9UT18|YFYA_SCHPO	3	2	4.32	0.7831	0.747617	1	15.2962	14.8317	15.0194	15.6116	15.7158	14.8432	14.8351	14.9477	13.7076	15.7471	14.0803	-0.552297	-0.476518	-0.341123	0.296186	0.669437	0.349082
R.AES#PITNVEAVRER.Q	S395	sp|Q9UT19|METE_SCHPO	3	1	1.494	0.579	1.69812	1	12.827	12.8498	14.2371	14.2992	12.9732	15.2352	13.2616	14.5713	15.7957	14.2822	15.8184	1.23824	0.881134	-0.864565	0.238667	0.462607	0.349322
R.LQS#PLNS#PKLQPIGSPQASRK.T	S37:S41	sp|O42923|CIP1_SCHPO	3,4,5	5	2.278	0.7202	0.039636	1	14.5411	13.905	18.6044	17.3122	16.3909	18.8068	15.5035	18.6379	18.8096	17.3899	18.6429	1.96681	0.513132	-1.81976	0.346418	0.625784	0.349336
K.RPS#S#QAS#LRHNVTVEEVPDEDA.-	S414:S415:S418	sp|O13791|SLT1_SCHPO	3	1	2.243	0.6545	0.258974	0.99996	15.4921	14.6209	15.5391	14.571	14.8105	15.1449	14.4425	15.3424	15.2382	14.9444	14.0186	-0.209652	-0.360606	0.375278	0.637839	0.575192	0.349352
R.S#FDEHEPPIPPLHK.T	S100	sp|O74756|CHS2_SCHPO	4	1	3.643	0.7667	0.283057	1	14.6769	14.9738	14.1611	14.1483	14.7588	13.0223	14.5247	14.135	12.8793	14.4137	11.3813	-0.757584	-1.07899	0.627453	0.266184	0.604151	0.349377
R.RES#SYYNPALK.A	S551	sp|O94691|JMJ3_SCHPO	3	1	2.708	0.6876	1.41771	0.5	15.0834	15.3028	14.4599	14.7117	14.8541	14.3016	14.9086	13.8839	13.2676	14.8004	13.3071	-0.928667	-0.568678	0.326266	0.183609	0.583623	0.349562
K.ESSSESS#SSSESEEEEEAVVK.I	S141	sp|P41891|GAR2_SCHPO	3	2	2.634	0.6959	0.472752	0.49185	13.4643	13.9034	13.5225	13.6323	13.38	11.8143	13.1833	12.6653	12.791	13.8756	12.7212	-0.750194	0.356196	0.687849	0.0232505	0.693668	0.34979
K.ENS#DDDKPSPAAAEDIGTNGAIEEIPQVSEVLEPEK.A	S532	sp|Q92357|CFR1_SCHPO	4	1	3.39	0.6428	1.22673	0.99994	14.6066	14.1933	14.6919	14.2842	14.4539	12.5701	15.5781	15.0899	12.5539	13.8626	11.5488	-0.0899401	-1.06367	0.727891	0.932805	0.520555	0.349833
R.IQVVS#DVDDDEDDENAFSQNYYSHLQM*VAK.H	S356	sp|Q1K9C4|YFK7_SCHPO	4	1	6.251	0.8203	0.256745	1	15.5981	16.5217	13.5956	14.2629	14.2273	14.0906	13.2884	12.5471	13.7492	14.9516	11.1382	-2.04357	-1.14868	1.04487	0.128075	0.654803	0.349847
K.HDLYSSANAS#SAS#LHPTEQR.T	S154:S157	sp|O42869|YF75_SCHPO	3,4	7	4.758	0.4296	0.676292	1	20.6838	21.8221	18.8046	18.8834	20.032	19.1757	17.3782	17.8055	18.8089	20.5981	16.993	-2.43929	-0.568146	1.07311	0.0913575	0.806095	0.349862
K.LSTSQSVGPVKS#SR.R	S1104	sp|P38938|CEK1_SCHPO	3	1	1.263	0.6144	0.541524	0.5	17.0105	17.5416	17.1077	17.0288	16.6621	17.2298	16.8029	16.4276	16.8983	17.3354	17.4109	-0.510336	0.399606	0.24637	0.0798622	0.132161	0.349928
K.DVTLNS#DEAHS#ENVPSTSEDPDVVR.R	S92:S97	sp|Q10074|AVT3_SCHPO	3	1	3.787	0.5038	0.092096	1	15.1716	15.1655	14.3805	14.3853	15.0803	13.753	14.5029	14.2028	13.309	14.6644	13.1151	-0.900971	-0.516449	0.499657	0.118969	0.627513	0.350029
R.TKS#AQVLSM*NSSS.-	S503	sp|P40387|TPS1_SCHPO	2,3	11	2.556	0.8322	0.089559	1	20.6769	21.6415	21.4973	22.2136	21.2756	21.6176	21.5771	21.3834	21.9655	21.991	21.9756	0.370079	0.28109	-0.430312	0.35897	0.412929	0.350092
R.M*AAS#ADDISQTSNFTTEIKGK.C	S497	sp|Q10165|CNT6_SCHPO	3,4	4	3.951	0.7164	0.053487	1	13.0925	13.0662	16.213	15.8201	13.8482	17.2748	13.1845	16.6463	17.5536	15.8723	17.7869	1.6709	1.18193	-1.52378	0.382243	0.460111	0.350139
R.DLVM*S#DEDDDDST#FS#DKNSK.D	S411:T419:S421	sp|O74511|EKC1_SCHPO	3	2	2.651	0.7721	1.53896	0.5	16.9263	16.2577	16.4515	16.5349	16.3355	15.8971	16.7839	16.1552	14.8497	16.3477	14.0897	-0.615548	-1.03711	0.28933	0.396614	0.524787	0.350301
R.TLHS#FES#SM*R.R	S1039:S1042	sp|Q9P6S3|UDS1_SCHPO	2,3	6	1.675	0.7666	0.03462	0.99815	18.9962	19.0017	19.1099	18.7845	18.4904	19.1461	18.9011	19.5342	20.0144	19.0681	19.2407	0.4473	0.347342	0.228912	0.299101	0.204632	0.350377
R.APASSEDTDS#DGQM*EDEEK.S	S251	sp|Q9P7C1|YKU3_SCHPO	3	3	3.336	0.7374	0.009395	1	15.6996	15.2869	14.5007	15.1701	14.8233	13.265	15.8738	14.6467	13.9673	14.9824	14.5902	-0.333137	0.366798	0.74292	0.644622	0.603676	0.350379
R.ATS#LDM*SNDFR.M	S476	sp|P87050|CDR2_SCHPO	2	4	1.754	0.3854	0.158452	1	19.5225	19.7606	19.2719	19.3704	18.8633	19.5308	19.5802	19.755	19.5322	19.1881	19.5302	0.104136	0.104277	0.263478	0.555255	0.720131	0.35039
K.ASS#NLS#LASLAK.T	S149:S152	sp|O94497|YBS7_SCHPO	2,3	11	2.108	0.5275	0.066082	0.99749	18.1666	18.3367	18.6856	18.322	18.1124	18.196	18.6769	19.1731	18.6125	18.4844	17.9722	0.424552	0.0181584	0.186166	0.145214	0.955259	0.350481
K.LSINS#PSFTPLKLSK.T	S68	sp|O13865|PAN3L_SCHPO	3	1	1.4	0.4436	1.57941	0.99683	10.1129	10.7062	14.2341	12.7878	12.4446	14.6227	10.5015	14.5101	14.7826	13.1622	15.2904	1.58032	0.941318	-1.60061	0.450201	0.539638	0.350497
K.S#VASDDEDAYDKR.H	S142	sp|Q9US25|HRP1_SCHPO	2,3	8	1.732	0.7136	0.06042	0.5	17.3081	17.4696	17.9052	17.7213	17.6578	17.9708	17.4666	18.0702	18.0371	17.7737	18.4209	0.297006	0.313985	-0.222355	0.325497	0.503296	0.350528
K.QGS#QGDFNAIHSR.K	S473	sp|Q9UTG5|YKEA_SCHPO	2,3	2	2.352	0.6788	0.320213	1	16.5264	16.5273	15.9461	16.4233	15.7994	15.9139	16.4573	15.7677	15.6967	16.2805	15.8679	-0.35933	0.028709	0.287724	0.314275	0.926337	0.350534
R.NNSS#NDLHAHGGMPVNM*RGPR.N	S576	sp|Q10268|MAC1_SCHPO	4	1	1.29	0.3698	1.28699	0.5	10.2116	9.11226	14.9991	13.932	11.9927	15.1111	12.1444	14.5908	16.4497	14.7347	16.5084	2.95399	1.94294	-2.23765	0.257917	0.232932	0.350592
R.GLFEDDANSY#VS#DDDTMSSLTR.M	Y21:S23	sp|Q10287|BGS1_SCHPO	3	1	2.526	0.4905	1.23708	0.49998	14.2808	14.2433	14.3259	14.0398	15.088	14.8845	14.207	13.7793	13.8741	14.6689	13.9578	-0.329863	-0.357456	-0.387436	0.121621	0.520003	0.350617
R.ANKYPLNNGANVPALLNSFSS#PQLS#PLVNR.V	S918:S922	sp|Q09863|NST1_SCHPO	4	1	5.043	0.793	0.547039	0.99995	16.1496	15.8022	16.3414	16.0191	16.3579	17.1045	15.8081	16.6218	17.0415	16.3482	16.4687	0.392756	-0.0854126	-0.396119	0.399722	0.816538	0.350627
R.M*DPVRSSLDVES#R.A	S33	sp|Q9P6P8|YIP4_SCHPO	2	1	0.756	0.3426	0.677578	0.33333	10.6929	10.0308	10.6213	11.9075	11.255	10.1065	10.6481	9.74688	10.9625	11.7356	10.7966	0.00414955	0.176459	-0.64132	0.992709	0.819427	0.350652
K.QSVSNEVS#SPDVAKEQEKLIQR.A	S138	sp|O74871|YCW3_SCHPO	4	1	1.71	0.5029	1.87778	0.5	11.3281	12.0096	15.5763	15.1594	13.2415	15.4248		16.2349	17.2593	15.364	17.6218	3.77578	1.88436	-1.63723	0.0904925	0.305636	0.350668
R.S#PDYDRRS#PK.R	S156:S163	sp|Q10193|SRP1_SCHPO	4	1	1.876	0.4968	1.37008	0.99706	14.3152	14.5271	13.9998	14.4805	13.7573	13.5413	14.3536	13.5879	13.5742	14.5731	14.0432	-0.442104	0.381791	0.354325	0.229585	0.403186	0.350672
R.ESVSEPSSMTALSKS#PNKHNR.I	S579	sp|O14460|EF2_SCHPO	5	1	2.961	0.6613	1.81439	0.2	15.104	15.4998	14.3952	15.1023	15.7278	15.3837	14.1656	13.3324	14.8593	15.7973	14.1797	-0.88056	-0.416128	-0.404951	0.189176	0.697482	0.350794
R.VCS#APDPPKTSM*PPFGSAGSPSPNR.S	S230	sp|O13658|YBCB_SCHPO	3,4	2	5.539	0.7886	0.135482	1	12.4665	12.3389	15.7909	15.1951	13.5874	16.2098	13.5439	16.4069	16.6582	15.1513	16.8593	2.0042	1.00781	-1.46532	0.25561	0.456573	0.350829
R.SKYADTPS#PRR.S	S318	sp|Q9URW6|YIE2_SCHPO	3	1	1.038	0.3902	0.468966	0.99769	13.9981	14.1967	16.2876	16.3328	14.6162	16.5754	14.8957	16.1227	18.2724	16.6754	18.9938	1.6028	1.9931	-1.01403	0.267533	0.298563	0.350831
K.AES#DDGS#DIDDAALLQK.I	S12:S16	sp|Q9P795|AIR1_SCHPO	2,3,4	4	4.309	0.7568	0.780486	1	18.194	18.5014	18.0506	17.7846	18.4278	16.6276	18.7083	18.3778	13.3281	17.7326	13.9261	-1.44396	-1.78394	0.635381	0.494333	0.51531	0.350904
R.SSLPENSSEQVSSS#FNSR.V	S189	sp|Q10324|YD6C_SCHPO	2,3	3	4.156	0.7875	0.232616	0.99294	15.238	15.4088	16.2186	16.0227	15.6737	16.3254	15.1745	16.0471	16.3403	15.972	17.117	0.232175	0.537237	-0.385451	0.642685	0.513651	0.350985
R.YGLLDDEEEENDMSST#SNEAGNLK.K	T952	sp|Q9UTK4|NU189_SCHPO	3	1	2.276	0.5132	0.367489	0.25	12.5378	12.7282	11.5424	12.6982	13.0656	12.412	12.5077	12.2024	12.3267	12.4636	11.2907	0.0761273	-0.848121	-0.455814	0.857348	0.36929	0.351033
K.DLFAS#DEEDDVS#ADQLSSYERDKAR.L	S286:S293	sp|O13910|MPP10_SCHPO	3	1	1.115	0.365	0.159395	0.9992	11.0682	10.4797	16.0563	14.6001	13.3096	16.2265	12.9145	16.0737	16.4549	15.0157	16.4061	2.61301	0.998865	-2.17736	0.291584	0.429701	0.351037
R.RLS#WTVLYR.R	S50,S50	sp|Q92354|RL24A_SCHPO,sp|O74884|RL24B_SCHPO	2	1	1.201	0.4155	0.988403	0.99774	16.2264	15.9819	16.4329	16.1095	16.7593	16.5116	16.4676	15.9841	16.297	15.9423	16.3325	0.0358009	-0.322709	-0.246362	0.861521	0.331931	0.351247
K.HSVKEESGEAS#PQSSQQSTITSISTTTR.S	S270	sp|Q1MTR4|CTI6_SCHPO	3,4	2	4.466	0.7248	1.45825	0.98312	15.8832	16.2	16.2784	15.7165	16.2746	15.547	15.6877	15.7222	15.6564	15.7886	15.0202	-0.431764	-0.441573	0.27451	0.0668387	0.440652	0.35125
K.EEETNRGDET#SPEGTVGEDEVEEEPR.Q	T1259	sp|Q9US25|HRP1_SCHPO	3	2	4.172	0.8466	0.090257	0.99593	15.3253	15.8484	14.9164	15.2964	15.1918	13.9866	15.4572	14.819	14.0872	15.3349	13.6364	-0.575579	-0.33932	0.538438	0.303881	0.764077	0.351259
K.SLLTPELTPHYLGKS#PR.I	S83	sp|Q09904|NU124_SCHPO	3,4	2	4.712	0.7362	0.368407	1	18.2987	18.3809	18.3934	18.2446	18.672	18.6696	17.9777	17.8842	19.4199	18.6512	18.8627	0.0695759	0.228212	-0.171096	0.901596	0.288124	0.351316
R.ENKS#ECELR.Q	S42	sp|Q10250|YD22_SCHPO	2	1	0.918	0.5033	0.201653	1	16.701	17.0298	15.9509	16.4942	16.3193	15.3727	16.7271	15.5121	14.7462	16.6178		-0.89875	0.555733	0.498541	0.262791		0.351338
R.M*QNTSS#PTNS#LRPQLK.V	S194:S198	sp|O74360|RGA4_SCHPO	3,4	6	3.431	0.6704	0.007233	0.5	20.2984	19.5593	20.3746	20.363	20.3168	20.4918	20.9056	20.9044	21.0165	20.4002	21.4322	0.864688	0.525662	-0.313053	0.0769103	0.493014	0.351404
R.GIFPASHVELISDERSDS#SDS#R.R	S70:S73	sp|O74653|POB1_SCHPO	3,4	2	2.98	0.5332	0.173856	0.99194	18.5023	18.5026	17.7465	17.7854	18.4105	16.6289	18.2952	18.2879	16.3602	18.0213	15.3533	-0.602736	-0.920959	0.642265	0.456337	0.614057	0.351514
R.SAPS#QDT#LDLKKQELFAGAR.I	S141:T144	sp|O74786|SEC9_SCHPO	3,4	2	1.63	0.6448	0.20161	1	16.5808	16.7537	22.2565	20.2808	19.8489	22.2568		20.284	20.4907	20.3853	21.0475	1.85702	-0.0790845	-2.26511	0.424086	0.929247	0.351564
R.RKKS#QVLDALPK.K	S617	sp|O42861|FFT3_SCHPO	4	1	1.858	0.465	2.34859	1	14.3799	14.3238	15.1543	14.7274	15.0303	15.0787	15.6028	14.8459	16.4755	15.3764	16.4331	1.02206	0.959314	-0.326117	0.150653	0.310832	0.351598
R.NPSHGS#LNTAHAGM*GYGPR.S	S694	sp|Q10268|MAC1_SCHPO	4	1	1.48	0.4885	1.9099	0.33333	15.5979	16.9649	13.6186	14.5762	14.176	13.9222	13.2256	13.002	14.4016	15.9723		-1.85075	1.74748	1.16896	0.187945		0.351607
K.IVDM*S#TSK.T	S46,S58	sp|P56289|IF5A1_SCHPO,sp|Q9UST4|IF5A2_SCHPO	2	1	1.364	0.5088	0.097147	0.99761	13.484	13.6745	13.5016	13.6513	13.3281	13.0295	13.7826	13.5316	12.8041	13.1689	12.6684	-0.180547	-0.417642	0.217046	0.603758	0.306507	0.351623
R.VAS#PLKTS#PVK.L	S551:S556	sp|Q09933|DIS1_SCHPO	3	1	0.986	0.4899	0.943405	0.49999	14.0702	13.7887	13.2289	13.5758	13.5951	12.2738	14.4026	12.9242	11.502	13.6401	10.744	-0.753032	-0.956174	0.547702	0.46752	0.627165	0.351631
K.ILVEENAPYENDS#VS#EK.E	S969:S971	sp|O74475|BGS4_SCHPO	3	1	3.845	0.7664	0.322069	1	16.4523	15.8124	15.2853	15.7508	15.6536	14.235	16.4347	15.1256	14.001	15.2543	13.5875	-0.662891	-0.792228	0.636892	0.460311	0.510981	0.351663
K.RSPYSCS#APAIVFPNS#IK.G	S404:S413	sp|O14328|KSP1_SCHPO	3	1	1.168	0.3647	0.948744	0.9837	14.0796	13.4899	13.5115	13.9913	14.1545	13.6917	13.637	13.3002	13.4083	13.8061	13.1858	-0.245177	-0.449874	-0.252166	0.341198	0.360477	0.351694
R.RPPS#T#VGSQTGSLVNAPPKR.S	S55:T56	sp|O14065|YC31_SCHPO	5	1	1.787	0.4852	2.0381	0.33175	15.1007	14.7714	15.1302	14.9449	15.1866	15.531	14.3283	14.6685	15.3044	15.4154	15.0034	-0.233746	-0.0114484	-0.220075	0.510478	0.969257	0.351769
K.EPFDLPMNNLKSS#PK.N	S30	sp|Q9P7M1|YOS2_SCHPO	3	1	1.942	0.4573	0.547184	0.99999	17.26	16.5746	17.0259	17.1603	18.0332	16.9357	17.0876	16.6026	15.8627	16.9932	15.9156	-0.435847	-0.92197	-0.422906	0.361214	0.296916	0.351999
R.TGS#RGGVTQVRVEFM*DDTSR.S	S22	sp|Q10421|RS28_SCHPO	3	1	1.016	0.312	0.36962	0.33333	10.4626	11.4059	13.7087	13.6341	11.9447	13.6351	11.9523	14.0353	14.9046	13.3085	16.175	1.77171	1.6705	-1.21226	0.245992	0.437499	0.352069
R.KVS#LSLVNGPR.S	S363	sp|Q9UUG0|FAS1_SCHPO	3	2	1.796	0.7043	0.747884	1	18.009	18.0381	17.7702	17.9453	18.0091	18.351	18.1683	17.788	18.4356	17.8546	17.8645	0.191512	-0.24223	-0.162675	0.426256	0.194186	0.352233
K.RSDS#PPVPR.E	S37	sp|O42914|YBI8_SCHPO	2	11	1.707	0.7336	0.000288	1	20.7285	21.1548	21.5875	21.1299	20.2514	20.9394	21.0607	21.5925	22.2901	21.2089	22.9265	0.490835	1.29413	0.383385	0.328109	0.357186	0.352255
K.S#HCIVM*HPLPR.N	S2191	sp|Q09794|PYR1_SCHPO	3	1	3.08	0.7747	1.77974	1	14.5082	14.6256	15.0457	14.6899	14.1754	14.5969	14.4882	14.2784	14.9565	13.8992	15.1789	-0.152118	0.0516435	0.239091	0.588985	0.949124	0.352286
K.ANS#LSEISYNQQSECR.S	S509	sp|O36025|MPD2_SCHPO	2	1	2.357	0.7836	0.16885	1	14.7712	15.4856	14.6353	14.7542	14.9279	13.9142	14.4854	13.8082	12.8097	14.5524	12.0329	-1.26296	-1.23942	0.431947	0.104451	0.500079	0.352345
R.S#FTLSSYKSR.A	S367	sp|Q9Y7U6|RGF1_SCHPO	3	1	1.319	0.4496	0.699213	1	11.3273	10.3109	14.9536	14.6082	12.2135	15.1704	13.3362	15.6328	17.5581	15.248	16.9985	3.31179	2.12591	-1.80009	0.151724	0.199216	0.352663
R.RNFSHSSAS#NESAAIFIDQDAK.I	S748	sp|Q09697|RGA8_SCHPO	3	1	2.551	0.6256	0.410313	0.24965	13.8907	14.0788	13.4273	13.4323	13.5529	13.7066	13.0621	13.6474	14.1606	14.2031	13.689	-0.175534	0.382076	0.234933	0.666203	0.361605	0.352723
R.SQT#PSEFSSNYGGRR.E	T63	sp|O13370|DED1_SCHPO	3	8	2.059	0.6479	0.126455	0.99806	20.319	19.9446	20.9064	20.5758	20.4721	21.4032	20.6971	21.4834	22.7328	20.8733	22.3506	1.24778	0.794919	-0.427042	0.157906	0.464999	0.352733
R.GNDDIALLHKVPS#LDTDPEDAVLK.D	S117	sp|Q9USZ7|END3_SCHPO	4	1	4.82	0.701	0.552049	1	16.3877	16.4477	16.4488	16.3496	16.3765	15.3911	16.7744	16.5054	14.1272	15.5632	12.7155	-0.625763	-1.89972	0.389017	0.534473	0.401517	0.352801
R.TVAADNNS#LLQATTESAK.S	S320	sp|P87157|YB0G_SCHPO	3,4	4	3.893	0.7164	0.601287	1	16.6788	16.6199	16.5474	16.6169	16.6513	16.8747	16.5358	16.351	16.0044	16.4537	15.7988	-0.318346	-0.588058	-0.0989221	0.17179	0.31042	0.35281
R.ANIGASSPS#PGAWR.R	S877	sp|O74760|EIF3A_SCHPO	3	1	2.831	0.521	1.72066	1	14.945	15.2261	15.2442	15.4049	15.2842	15.1254	15.873	15.9822	16.1173	15.6935	16.2242	0.852444	0.687372	-0.133089	0.00287374	0.211004	0.352842
K.ST#SDLGSLSTNTSSTAQK.N	T253	sp|Q9UTM5|YIJ1_SCHPO	4	1	3.266	0.6712	1.04444	0.33333	14.8751	14.9817	14.9601	15.0429	14.6879	14.1271	16.4073	15.8101	14.4954	15.2468	14.1393	0.631938	0.0737206	0.319717	0.379465	0.918759	0.352969
R.LSHS#PM*AEGFHKPK.L	S37	sp|Q10074|AVT3_SCHPO	3,4,5	8	2.791	0.6881	0.070499	1	22.1945	22.1068	22.4127	22.0837	22.2372	22.0445	22.2231	21.9248	22.8292	21.9602	22.7107	0.0877238	0.213651	0.116192	0.779563	0.670223	0.353057
R.SS#LPENSSEQVSSSFNSR.V	S177	sp|Q10324|YD6C_SCHPO	3	1	5.226	0.8004	0.485836	0.5	14.7	14.3325	15.0109	14.3863	14.7668	13.5193	15.6471	15.3117	15.3067	14.8096	14.1256	0.740718	0.24352	0.457031	0.0426144	0.663821	0.353062
R.SIGSGT#PAPVRK.G	T32	sp|O74526|KJ45_SCHPO	3	1	1.184	0.4899	1.41185	0.49999	16.7532	16.2394	17.0182	16.8097	15.5153	16.2641	18.1375	18.0217	18.9879	16.9521	19.4321	1.71208	1.99574	0.473913	0.0128868	0.337482	0.353095
K.KSIS#PSS#GSELPNFK.T	S33:S36	sp|O74853|FAP1H_SCHPO	3	1	2.32	0.4909	0.115708	0.25	15.8936	15.6488	15.9373	15.539	15.6938	15.8483	15.7724	16.2018	16.0411	15.6541	15.3083	0.178536	-0.212506	0.132878	0.317206	0.41578	0.3531
K.S#SKLDEISADNNAQSAVDNK.Y	S259	sp|O94685|UCP8_SCHPO	3	1	2.942	0.5925	1.18755	0.99577	14.4906	14.3448	14.0863	14.1786	14.2827	13.1158	14.6244	14.1708	12.8458	14.1005	11.4762	-0.426898	-1.07073	0.44817	0.510109	0.560725	0.353276
K.DVISGDELVS#DAYDLK.E	S15	sp|Q10344|TCTP_SCHPO	3	1	3.883	0.614	0.102594	1	15.7173	15.5932	15.7084	15.446	15.7713	15.0213	15.1741	15.3214	14.6265	15.6156	14.6216	-0.632315	-0.294245	0.260129	0.0911569	0.661433	0.353324
R.RSS#INPILDSELR.D	S23	sp|O74304|WIN1_SCHPO	2,3	3	3.015	0.7241	0.533117	0.99806	18.6067	18.8986	18.8283	18.535	18.8704	18.3817	18.3109	18.5558	17.4786	18.3513	17.3126	-0.662781	-0.763777	0.182165	0.172302	0.367383	0.353393
R.EY#ESDSSNEDESETVTEK.L	Y314	sp|O74552|VPS35_SCHPO	3	1	1.079	0.3364	0.090447	0.16666	10.3254	10.5399	10.7298	10.0201	10.4361		10.0914	9.97558	9.98284	9.53219	10.9894	-0.515109	0.032704	0.303601	0.0375357	0.971772	0.353464
R.NNS#SGDLHIQSGMPM*NGR.N	S523	sp|Q10268|MAC1_SCHPO	2,3	5	2.665	0.7582	0.314119	0.99713	17.9539	17.7423	17.278	17.7357	17.8231	18.1954	16.9344	16.772	18.3041	18.6407	17.6924	-0.32122	0.248522	-0.259982	0.589182	0.692999	0.35347
R.DT#SLGDAS#VNEAAKETDVDSSR.F	T288:S294	sp|Q9UU99|YJX4_SCHPO	3,4	2	3.894	0.7386	0.049694	0.5	16.2098	15.5065	16.106	15.5768	15.9058	15.5238	16.5538	16.5407	15.7435	15.5034	15.1174	0.338543	-0.358398	0.271978	0.385473	0.269724	0.353476
R.EIAAASGS#PM*PK.L	S454	sp|O13736|SLA1_SCHPO	2,3	6	2.682	0.7737	0.122239	1	20.5296	20.7612	19.7099	20.2987	19.9576	19.4802	21.7301	20.3881	20.0298	20.1928	19.8615	0.382459	0.114936	0.421371	0.569801	0.717856	0.353481
K.TRSET#RDLDDSAEKR.R	T474	sp|O94267|SPT16_SCHPO	4	1	1.518	0.5435	1.17315	0.99994	15.3625	15.1049	15.6979	15.5647	14.8496	14.777	15.4006	14.8199	15.573	15.0524	15.8449	-0.123872	0.384893	0.324658	0.688113	0.505595	0.353538
K.DEVGSPT#WSPTPSK.S	T300	sp|O74452|SCW1_SCHPO	3	1	2.363	0.6953	0.93257	0.5	12.6178	12.7813	10.8864	10.8569	12.4244	10.1611	13.1747	11.8799		11.7427		0.432154	0.595258	0.947693	0.664915		0.353729
K.KES#LELKNDTTEIKEK.K	S571	sp|O13733|PPK3_SCHPO	4	2	1.958	0.5792	1.52785	1	19.7052	19.0791	20.4507	20.2432	20.0287	20.3878	20.03	20.3827	21.7675	20.2043	20.9327	0.981715	0.348616	-0.474902	0.217771	0.508087	0.353757
R.LRGS#PIHNQPVSSSK.S	S527	sp|Q9P789|YN8E_SCHPO	3,4	2	2.492	0.5918	0.096319	1	15.0326	15.6964	14.3556	14.6884	14.4299	14.5769	15.2225	14.1191	16.3837	14.9769	16.2493	0.213548	1.04802	0.463134	0.795623	0.344354	0.353786
K.YATGYEST#VAS#PVPS#RVAK.L	T257:S260:S264	sp|Q10268|MAC1_SCHPO	3	1	0.993	0.2497	0.088161	0.19997	16.4922	17.4351		16.0313	16.6455	16.1102	15.5879	15.2557	15.6816	16.455	15.4342	-1.45522	-0.317753	0.701298	0.178978	0.645418	0.353868
K.SKS#ADPVVGNEDR.T	S683	sp|O14014|RGA3_SCHPO	2,3	2	1.715	0.6866	0.377822	1	19.3911	19.235	18.2905	19.1589	18.3821	17.4805	16.6616	16.2376	15.0883	19.2427		-2.97639	0.902216	0.631711	0.00873982		0.353874
K.DNDDIILSSQLQPTAT#GSR.S	T474	sp|Q09822|CDC15_SCHPO	2,3	9	4.8	0.7754	0.130172	0.99999	19.1126	18.93	18.5238	18.4765	18.9957	17.4458	19.7022	18.9561	17.2185	18.5471	15.9189	-0.22983	-1.07301	0.549421	0.78727	0.559847	0.353886
K.GM*PGLNDGT#PR.K	T225	sp|O94609|UBA1_SCHPO	2	2	1.401	0.7673	0.139186	1	16.1473	16.4094	15.58	16.3347	16.6045	16.1153	16.0329	15.215	15.2782	16.2067	15.7288	-0.536883	-0.383763	-0.305932	0.209561	0.319342	0.35389
R.NYSAGDY#VIAPLGGER.E	Y63	sp|P50526|SSP1_SCHPO	3	1	2.269	0.5707	0.714042	0.33333	10.567	10.5008	12.595	12.2022	12.0391	11.8877	12.4759	12.7281	10.1721	10.8099	11.3278	0.571093	-0.974201	-0.822087	0.620902	0.133973	0.353986
R.RDS#ANTINS#EDFDEGDFNK.E	S500:S506	sp|P56287|EI2BE_SCHPO	3,4	2	4.132	0.7231	1.0298	0.99655	18.2619	18.1692	17.4984	17.8051	17.926	16.4155	17.9667	17.586	16.171	17.9772	15.3879	-0.735283	-0.69966	0.594293	0.312951	0.685758	0.353997
K.QSS#QTSPVSNNSM*IR.D	S395	sp|P36592|RAD22_SCHPO	3	1	3.039	0.5449	0.357683	0.33333	12.8095	12.4254	11.3304	12.9029	13.2436	12.1586	12.6653	11.0567	11.0172	12.6547	12.5273	-0.60873	-0.177357	-0.579914	0.435899	0.638087	0.354102
K.LQT#NVSDVRS#YDERNQK.K	T94:S101	sp|P50527|STE20_SCHPO	3	1	0.781	0.3201	1.6423	0.1994	13.96	13.9068	15.519	14.7927	14.5989	16.6549		16.0194	16.739	15.0815	16.7645	1.91725	0.574172	-0.886878	0.0578728	0.640303	0.354146
R.QY#ESDAS#ES#EAEESKTSIK.L	Y373:S378:S380	sp|Q9UR24|RHP26_SCHPO	4	1	2.878	0.4121	0.453279	0.49909	15.1762	15.0946	15.1822	15.2605	15.1087	15.5657	15.0962	16.0544	15.3988	15.4865	15.8816	0.365479	0.372416	-0.160649	0.325092	0.263556	0.354191
R.NGS#FEEIERAR.Q	S253	sp|O60103|DOA10_SCHPO	3	1	0.726	0.3967	0.548244	1	13.1491	13.2665	18.671	18.0775	14.9771	19.0557	15.6899	19.855	19.7979	17.2733	20.4488	3.41877	1.49092	-2.34127	0.213942	0.52988	0.354426
R.EAVDSSPLFFPASS#PGS#TR.L	S38:S41	sp|P29458|MCM4_SCHPO	3	1	4.141	0.788	0.490971	0.99399	13.2796	12.792	12.6843	12.7475	13.5133	13.4784	12.0216	12.1471	11.2925	12.9879		-1.09824	-0.258525	-0.327753	0.0329685		0.354447
K.S#TVAS#PIKANENS#PALK.S	S539:S543:S551	sp|Q9UU99|YJX4_SCHPO	4	1	1.811	0.423	0.575055	0.33333	15.2662	14.7249	15.0719	15.1209	14.699	14.4443	16.134	15.3658	14.518	14.9391	14.6008	0.318257	0.0152211	0.266269	0.573614	0.957106	0.354474
R.KVDYAESGNEYS#DSD.-	S243	sp|Q9Y7K9|YGI7_SCHPO	2	1	1.092	0.7729	1.73418	0.99253	12.99	13.02	13.5846	13.1127	12.9992	12.7681	12.0191	12.8946	14.0164	13.708	14.7308	-0.221486	1.25939	0.238205	0.745438	0.234887	0.35456
K.YDAM*TGTSDPLS#AS#PR.T	S780:S782	sp|P50998|AMPD_SCHPO	3	3	3.202	0.8126	0.559049	1	15.8133	15.1956	15.1373	15.2826	15.1874	14.8658	14.9725	14.733	14.6259	15.2168	15.0903	-0.60495	0.0416509	0.270191	0.0898505	0.78846	0.354624
K.HALNVAS#PTDS#LM*S#PCTAK.L	S47:S51:S54	sp|Q10189|SPO12_SCHPO	3	1	2.289	0.505	0.252975	0.49846	14.7987	14.604	15.2449	14.4906	14.4241	14.9449	14.5422	15.5713	14.9946	14.6641	14.9652	0.153471	0.194797	0.262706	0.689998	0.449637	0.354723
K.KSVAFDDEVDAVSKDGPEASSAGAT#DEDDSERK.S	T50	sp|P56329|IF2B_SCHPO	5	1	2.956	0.6556	1.97092	0.25	13.89	13.3233	14.21	14.1418	13.8416	14.4336	14.5308	14.802	14.663	14.421	14.9248	0.857511	0.533913	-0.331236	0.0699452	0.226104	0.354757
K.GRDADTKS#QNDLTASR.A	S157	sp|O43059|SYP1_SCHPO	4	1	1.794	0.5329	0.401816	0.5	15.9626	16.4814	16.3322	16.7406	16.0516	17.2204	15.9308	16.1188	17.9022	16.9561	18.4901	0.391833	1.05226	-0.412108	0.60037	0.379147	0.35481
R.IGENEQIESET#S#EDKLQR.E	T208:S209	sp|Q9UUE4|PPIL4_SCHPO	3	1	1.937	0.587	0.797346	0.49882	16.6506	16.7152	16.0904	16.4759	17.041	16.7487	16.0342	15.4579	15.6331	17.0236	15.4653	-0.777002	-0.510765	-0.269785	0.0423193	0.629617	0.354899
K.SEPIFRS#DTAS#PETIAGLGDTKNDPVVSTNNSVSR.I	S495:S499	sp|O74463|YQC1_SCHPO	4	1	1.489	0.3197	1.68862	0.49716	13.6681	13.2542	13.9351	13.1684	13.4903	13.4677	11.8933	13.4937	13.2896	13.2503	12.4007	-0.726923	-0.549934	0.243655	0.283719	0.410169	0.355026
R.EGTSGQLS#PTSSIM*GGNPSLFNGSVLSR.N	S453	sp|O59795|CASP_SCHPO	3	2	4.636	0.7547	1.12716	0.99612	11.7442	10.8569	12.4672	12.148	12.0511	12.5414	11.7169	12.3952	12.1513	12.336	12.7317	0.398368	0.287003	-0.557429	0.494428	0.360975	0.35504
R.DTSTSSFTNPTDS#STR.L	S41	sp|O13789|YEOB_SCHPO	2,3	2	3.05	0.763	0.487057	0.99688	15.0786	14.5374	14.39	15.1636	14.8988	14.7312	15.0785	14.5825	14.9785	15.2267	14.681	0.211164	0.0226151	-0.262512	0.463841	0.949106	0.355156
K.GTSM*NS#EETSVK.H	S628	sp|Q9UUE2|CSX2_SCHPO	3	1	1.404	0.3925	0.853349	0.33333	12.9607	13.1534	10.5627	12.0811	10.7038	10.8134	13.2028	11.5736		12.1282	12.2573	0.162566	0.993338	1.02619	0.898775	0.151012	0.355217
R.S#ASFDKSAPPLSVPLS#FR.L	S886:S901	sp|O60146|YNSG_SCHPO	3	1	1.721	0.5886	0.377686	0.49834	15.6576	15.198	16.0402	15.1918	16.6086	17.8765		15.7744	16.5608	15.0493	16.2174	0.535645	-0.925605	-0.927045	0.378527	0.410914	0.355326
R.RLS#RS#STITPSVSEYR.S	S23:S25	sp|O74901|YCS1_SCHPO	3	3	2.508	0.562	0.374037	0.49876	18.9856	18.6135	18.8046	18.5535	19.3803	19.6708	14.8503	17.457	17.677	18.7535	17.8059	-2.13981	-0.921842	-0.400304	0.140647	0.253061	0.355335
K.FFGSS#QS#NS#PKDSPLR.D	S545:S547:S549	sp|Q9P7V9|UBP9_SCHPO	3	1	1.338	0.4656	0.49443	0.33333	15.5531	14.6699	15.3752	14.6808	15.2951	14.479	15.833	15.6657		14.5859	13.341	0.549925	-0.85485	0.381137	0.171056	0.381374	0.355404
R.S#PS#PVSFAPQKS#PVENETETNVDNGDTK.I	S170:S172:S181	sp|Q10193|SRP1_SCHPO	4,5	3	4.184	0.3344	0.17777	0.99995	18.9799	19.1294	19.198	18.5163	19.3515	17.1906	19.3051	19.4179	16.3015	18.5364	15.6889	-0.76095	-1.24014	0.749648	0.53379	0.538126	0.355484
K.SKEDAAS#EYISFVDELK.T	S71	sp|Q9Y7Z3|ACBP_SCHPO	3	1	2.523	0.57	0.90661	0.49931	10.8049	10.5014	11.3846	10.5796	11.6983	12.132	10.8318	11.6947		9.38405		0.366263	-2.08589	-0.572967	0.552085		0.355615
K.AY#SCPIENR.S	Y64	sp|Q9Y6Z9|SOU1_SCHPO	2	1	0.882	0.5635	1.13375	0.5	14.3435	14.3679	13.8996	13.7814	13.5765	14.3594	14.0856	13.5038	14.1349	13.7391	13.7863	-0.29553	-0.143073	0.297867	0.312963	0.60431	0.355643
K.S#TSPSDTVLHPDLNGS#PDTGDATQKPNLSYANLIAR.T	S267:S282	sp|O14270|FHL1_SCHPO	4	1	2.287	0.2313	1.14991	0.33204	14.4527	14.5559	13.8243	14.2094	14.8447	14.7213	14.2069	14.0172	14.2998	14.6849	13.4859	-0.102985	-0.50642	-0.314181	0.705543	0.548837	0.355747
K.ALFGNRDETSGDYIAS#DQDYDQRTR.L	S107	sp|P78768|VTI1_SCHPO	4	1	1.674	0.5185	0.513791	0.99997	13.7612	13.7806	15.7499	15.5756	14.3004	16.0782	14.077	15.9437	17.5227	15.7963	17.4524	1.4172	1.3063	-0.887495	0.310256	0.32526	0.355775
K.VVSSSSVTGSGAS#GR.K	S435	sp|Q9USS2|PPK29_SCHPO	3	1	2.752	0.7587	1.03861	1	12.7694	13.723	12.8653	12.9809	12.2274	12.9268	13.4982	12.7659	13.4359	12.8724	13.9952	0.114118	0.722092	0.407557	0.781579	0.401841	0.355775
K.TGGLNTRPYPQHAESQM*S#LPLTAK.E	S400	sp|Q9UU83|PAL1_SCHPO	4	1	2.432	0.5794	0.990411	1	15.146	15.3095	14.8696	15.1413	15.3078	15.3456	14.8541	14.074	15.586	15.4311	14.6312	-0.270374	-0.233758	-0.156498	0.60475	0.662946	0.355841
K.KPRPNT#TVGFQFDNR.N	T29	sp|O59740|MOD5P_SCHPO	3,4	3	2.475	0.6303	0.624731	0.99658	16.3574	16.0115	16.3762	16.1759	16.2147	15.7878	16.4872	16.1257	16.3981	16.0889	16.5399	0.0886533	0.254928	0.188891	0.611167	0.447768	0.355847
R.RKDPIS#TRGSFDNLR.I	S376	sp|O74454|STS5_SCHPO	3,4	2	1.216	0.4465	0.856707	0.99606	18.8638	19.0891	19.2559	18.998	19.6348	19.2711	19.4543	19.3636	18.8015	18.9643	18.4552	0.136854	-0.59158	-0.231721	0.597644	0.197834	0.356181
K.ESQERS#SPSPENQDSTPLAPK.S	S1058	sp|O60184|CYC8_SCHPO	3,4	4	3.369	0.7777	0.00766	0.5	17.4083	17.562	17.3632	17.4592	17.3699	17.0392	16.9157	17.1327	16.8012	17.4914	16.9489	-0.494596	-0.0693062	0.155052	0.0182825	0.845428	0.356298
K.GVANS#IVDIHQPTAK.A	S687	sp|O13965|MUG70_SCHPO	3,4	2	2.319	0.699	0.975219	1	16.9921	16.7185	15.6788	16.1133	16.2833	15.4926	14.1824	13.0413	13.0682	15.839	12.9046	-3.03249	-1.59129	0.500038	0.00530429	0.471112	0.356417
R.KLS#PIELPVT#PIRR.K	S213:T220	sp|O94682|YG7G_SCHPO	3,4	4	2.557	0.7365	0.027882	1	18.579	18.3193	18.9131	18.1251	18.3659	18.6193	18.6154	19.4426	19.2291	18.3439	18.8004	0.491934	0.202062	0.23367	0.186995	0.538711	0.356417
K.HGRNS#VSFGK.Y	S135	sp|Q9UUG8|TUP12_SCHPO	3,4	3	2.211	0.6259	0.227667	1	16.8068	16.8319	17.6465	17.2963	17.4788	17.4936	18.1658	17.7348	17.363	16.9936	18.1642	0.659473	0.155956	-0.327864	0.143339	0.834371	0.356444
R.RSS#M*PSPSTSSSLLNGFVASR.L	S62	sp|C6Y4C5|ECL2_SCHPO	3	1	3.953	0.7394	0.575317	0.5	13.2281	13.1596	13.5524	13.0478	12.3409	13.4167	12.8597	13.7294	13.8592	12.8987	13.3861	0.169418	0.207316	0.378246	0.654256	0.639317	0.356588
K.ESPSHHYIM*QQVRPET#PNSPR.L	T412	sp|O13870|NOT3_SCHPO	4	2	2.896	0.6771	1.18224	0.99528	15.6249	17.2776	14.5577	14.8698	14.9447	14.8261	13.9213	14.2964	15.5036	16.5551	14.949	-1.24627	0.871775	0.939817	0.262884	0.473661	0.356821
R.DGVSPFS#PEGEGLER.K	S121	sp|O74418|SNUT3_SCHPO	2,3	13	3.372	0.78	0.156182	1	19.8945	19.9764	20.8179	20.4095	20.451	20.9203	20.0544	21.2006	20.9904	20.4485	21.1173	0.518838	0.189298	-0.364013	0.323831	0.676094	0.356902
R.RKDPISTRGS#FDNLR.I	S380	sp|O74454|STS5_SCHPO	4,5	2	1.374	0.2849	1.15668	0.33333	21.1793	20.8789	21.0511	20.9119	21.6477	21.316	21.5304	21.2339	20.8567	20.6402	20.3487	0.170573	-0.797423	-0.255477	0.487156	0.0536891	0.356948
R.GKVIS#PTQGSDARGPDGR.Q	S109	sp|Q9UTA7|YL8B_SCHPO	4	1	1.288	0.3641	0.981666	0.99975	14.4568	14.5901	14.857	15.0032	14.8364	14.5893	14.4475	14.9927	15.5715	15.1851	16.4375	0.369236	1.00167	-0.174997	0.376481	0.348327	0.356969
R.S#GQAAFGNMCR.S	S87,S87	sp|P35679|RL4A_SCHPO,sp|Q9P784|RL4B_SCHPO	2	1	2.074	0.6456	0.481137	1	16.2187	16.4515	15.8666	16.0149	16.8246	16.6432	16.6244	15.6862	15.6019	16.2156	15.8285	-0.208094	-0.472125	-0.315284	0.612325	0.228998	0.357159
R.RATS#LDMSNDFR.M	S476	sp|P87050|CDR2_SCHPO	3	1	2.217	0.6143	1.04565	0.5	16.236	15.9079	16.5261	16.1628	16.4995	16.822	15.896	16.7849	16.7979	16.3878	17.1176	0.269619	0.25791	-0.271437	0.490443	0.610021	0.357219
R.GIS#PSSAQSSAAVSSSR.K	S135	sp|O94704|IEC3_SCHPO	2,3	5	4.127	0.652	0.167583	0.99999	16.3837	16.6819	16.9888	16.5504	15.9323	16.6678	16.3557	16.6841	17.0847	16.488	17.6344	0.0233656	0.677706	0.301293	0.936218	0.432375	0.357223
R.NISM*M*S#NSNASSPAIFEVGAEAK.E	S519	sp|Q09897|CHR3_SCHPO	3	1	3.301	0.6041	1.31517	0.3328	10.4561	10.3542	10.434	10.191	12.0472	10.9257	10.9917	9.77592	10.3254			-0.0504248		-0.639892	0.899285		0.357474
R.S#HHDVEPQNVEEEPPLTGQTIVTEDKLETSAK.D	S9	sp|O59833|YCUD_SCHPO	4,5	2	6.013	0.7535	1.26894	1	15.8085	15.941	15.5705	15.665	15.7591	14.7739	15.4729	15.2776	14.8658	15.5253	14.5001	-0.567898	-0.386636	0.374022	0.0657976	0.593449	0.357497
R.SKS#VNS#LSSNFSAR.T	S224:S227	sp|Q10491|SEC74_SCHPO	3	1	1.455	0.6186	0.808931	0.99586	16.604	16.885	16.1352	16.8968	16.488	17.1497	17.6016	17.1577	18.2649	17.0873	16.7457	1.13334	0.0716501	-0.303447	0.0508147	0.799806	0.35755
K.AS#DSNFSDPR.F	S509	sp|P38938|CEK1_SCHPO	2	1	1.505	0.6704	0.636751	1	13.4885	13.8662	12.3202	13.0349	13.0213	10.3953	12.9309	12.1368		13.2769	11.0311	-0.691128	0.00349406	1.07445	0.34329	0.998249	0.357602
K.NYSPPVQPTRDDEVS#QEDAR.V	S465	sp|Q9Y7U0|YCJE_SCHPO	3,4	5	2.655	0.6099	0.130305	1	18.4074	18.1614	18.8418	18.2389	18.1399	18.3241	18.2235	18.3465	18.2671	18.0335	17.5519	-0.191222	-0.441597	0.235944	0.438701	0.306985	0.357625
R.VPPVQQPSHPNPYTPVAPQS#PVAAASR.I	S964	sp|O13637|SEC31_SCHPO	3,4	7	3.437	0.7363	0.048485	1	15.3087	15.7353	14.1993	14.514	15.1262	13.6473	15.1428	13.0725	13.0944	14.9904	11.1288	-1.31121	-1.36955	0.651982	0.197571	0.605712	0.357633
K.EQLAT#PEVETHR.S	T205	sp|O43071|PRP17_SCHPO	3	1	1.764	0.72	1.0329	1	14.5185	14.9056	13.6884	14.4679	13.9408	12.4741	14.6048	13.5668	12.7974	14.3166	13.3975	-0.714502	0.229428	0.743229	0.330919	0.780639	0.357887
K.NEIHQVT#SR.V	T19	sp|O14273|YET4_SCHPO	2	1	1.118	0.5555	0.308311	0.5	14.954	15.4369	15.2032	15.2996	14.8791	13.6165	16.0627	15.4474	13.556	15.2058	14.2855	-0.175977	0.147225	0.599626	0.838642	0.844148	0.357908
R.AAQADLEHEESAS#IDQDEM*VAIETR.K	S130	sp|G2TRM6|NEW4_SCHPO	3	1	3.197	0.7782	0.34747	1	10.7538	11.9786	12.8722	12.2685	12.5985	12.9242	10.2887	12.0188	12.3824	12.1954	13.2706	-0.304915	0.135952	-0.728846	0.7495	0.844506	0.358035
R.QRS#TADLTESDNICGLTAGK.S	S275	sp|O94497|YBS7_SCHPO	3,4,5	3	2.976	0.7184	0.636419	0.99544	17.8376	18.3427	18.4035	17.8604	18.323	17.1134	18.3457	18.695	13.5471	17.845	13.0825	-1.33202	-2.3019	0.428993	0.507195	0.508787	0.358056
K.SQQKAS#EDDM*S#LS#DDEEKQSGK.K	S925:S930:S932	sp|O42668|TPR1_SCHPO	4	3	2.673	0.7535	0.279804	1	18.6513	18.0187	18.5828	18.9181	18.7081	18.4099	19.3271	18.4391	18.5917	18.5948	18.736	0.368354	-0.0132562	-0.261086	0.344216	0.940929	0.358081
K.RLT#NSSNYEAS#PR.A	T428:S436	sp|O74360|RGA4_SCHPO	3	1	1.027	0.3418	0.455127	0.99451	12.9518	13.6355	12.6168	13.4623	13.032	13.9685	13.8745	13.4451	14.3322	13.6614	14.4683	0.815879	0.577218	-0.419573	0.109032	0.361656	0.358113
K.LEES#S#EHEEEEDEESNIER.T	S204:S205	sp|Q9P7M1|YOS2_SCHPO	3	1	1.845	0.7268	1.0113	1	14.1473	14.6477	13.7764	13.8284	14.2182	13.5056	14.8586	14.1556	13.4171	14.2422	13.2704	-0.0467376	-0.0944712	0.339716	0.929049	0.880757	0.358225
K.TDLIES#DSGIEASESNRR.K	S493	sp|O74504|YJD1_SCHPO	2,3	2	2.021	0.7442	0.074465	0.99996	17.7014	17.7448	17.9191	17.882	17.5682	17.0169	17.5681	17.8387	16.3214	17.5776	16.477	-0.545707	-0.461701	0.299409	0.363066	0.551145	0.358251
R.GNRPYPSS#AVES#PSYSGTSERK.S	S970:S974	sp|O14139|HRP3_SCHPO	4	1	1.385	0.3249	0.668167	0.33023	15.7919	15.52	15.4726	15.728	15.5602	16.2507	15.0462	14.9581	16.6585	15.9123	16.2241	-0.0405727	0.22189	-0.25146	0.948624	0.456115	0.358283
R.RLS#NPPPSQKTNQDAWTNR.K	S476	sp|Q9URW7|VPS17_SCHPO	4	1	1.784	0.6082	0.23191	1	12.3972	10.434	16.4548	15.1164	13.5532	17.2356	13.39	16.1119	16.8989	15.3652	17.6437	2.37154	1.20271	-2.20637	0.328135	0.506133	0.358374
K.GKGTS#MNS#EETSVK.H	S625:S628	sp|Q9UUE2|CSX2_SCHPO	3	1	1.249	0.5156	0.832014	0.49998	16.3174	16.4034	15.9352	16.7129	16.5939	16.0953	16.4594	15.7166	15.8188	17.062	16.7335	-0.220402	0.430423	-0.248675	0.473611	0.188077	0.358389
R.LGVEPTARS#FT#LSSYK.S	S367:T369	sp|Q9Y7U6|RGF1_SCHPO	3	2	2.355	0.3552	0.947533	0.99996	13.7457	13.4286	17.209	16.2547	14.8913	17.9615	15.8498	17.9143	18.9564	16.5878	18.2707	2.77909	1.06008	-1.57474	0.146169	0.455034	0.358409
K.SYSATIQTPRS#PS#LR.R	S444:S446	sp|O43066|PPK30_SCHPO	2,3	5	1.502	0.6158	0.082135	1	19.5624	19.6394	20.091	19.7545	19.9161	20.5827	19.4196	19.8276	20.1067	19.8347	19.1505	0.0203392	-0.591795	-0.320137	0.941261	0.29433	0.35841
K.SHPM*LNSLGSSLS#LK.K	S143	sp|O14302|CYK3_SCHPO	3	1	2.552	0.6497	1.06742	0.49932	14.1771	14.0757	14.2947	13.9714	14.2669	13.8806	14.0252	13.8888	14.219	14.1999	13.7142	-0.138172	-0.0826073	0.142872	0.304457	0.796804	0.358464
K.VDDRS#VSSVALDDHNR.Q	S493	sp|O74338|BLT1_SCHPO	3,4	2	4.008	0.7602	1.17068	1	17.5356	17.9123	17.3039	17.391	17.5382	17.1558	16.4247	16.413	16.4082	17.4933	16.4031	-1.16864	-0.413444	0.222293	0.02218	0.585139	0.358504
K.IAGGS#GSKLSK.I	S39	sp|O74904|RL35_SCHPO	3	1	1.043	0.465	0.930357	0.99702	12.5868	12.4711	15.808	15.5105	13.5888	15.9167	13.9248	16.017	17.938	15.9352	18.9392	2.33794	2.43187	-1.38335	0.21642	0.321452	0.358562
R.VLS#ETEQAEK.I	S528	sp|Q9Y7N0|BDF1_SCHPO	2	1	1.712	0.462	0.74371	0.99999	16.3216	16.6025	16.1782	16.4507	15.9608	16.0908	16.2505	16.1412	15.6311	16.3849	15.9004	-0.359845	-0.0247962	0.19999	0.200876	0.93919	0.358596
K.RAS#EDQIIPQQTNK.F	S279	sp|Q10414|MU161_SCHPO	2,3,4	8	2.917	0.7032	0.222341	1	20.9504	21.1697	19.8538	20.8119	20.0723	19.0333	21.0877	20.0511	19.1682	20.8871	18.6979	-0.555616	-0.179988	0.685467	0.468436	0.899681	0.358716
R.ERVVS#SSSEPVSK.T	S456	sp|P78813|YCTB_SCHPO	3	3	2.802	0.6834	0.032856	0.99821	19.141	19.2014	19.1029	19.4101	18.1945	18.566	20.4271	20.3388	21.0377	19.47	21.2539	1.4528	1.63839	0.424893	0.0206444	0.288231	0.358789
K.GKM*VINLSKVQPNITGS#PS.-	S151	sp|C6Y4C6|YGSQ_SCHPO	4	1	1.548	0.573	1.8011	0.49798	9.77176	11.4443	14.2891	14.403	12.1178	13.801	11.7207	14.6371	16.5378	14.5317	16.6281	2.46346	2.13931	-1.60554	0.269813	0.23854	0.358807
R.AKPES#NYVDEQDR.Y	S537	sp|Q9P3U7|GHT8_SCHPO	2,3	10	2.535	0.684	0.006999	1	22.1805	22.071	21.1622	21.8345	21.4846	19.7566	21.9704	20.7475	19.3801	21.8083	16.1268	-1.10526	-2.05769	0.779331	0.276558	0.59922	0.358878
K.SQDSATPANVETTPSTAT#SAPK.K	T361	sp|O43024|YGVA_SCHPO	3	1	1.014	0.2584	0.256961	0.33245	12.2039	10.6289	12.7538	11.858	10.875	10.437	10.7485	11.87	11.249	11.9568		-0.573027	0.900105	0.80553	0.481751		0.359009
K.NNEDSDS#CKAFSQAPPIATK.K	S715	sp|O74788|IML1_SCHPO	3	1	2.448	0.6609	0.573506	0.9962	15.0516	14.7318	14.2242	14.4331	14.6765	12.9067	15.4813	13.84	13.0082	14.2696	11.3184	-0.559347	-1.21147	0.663739	0.528853	0.557926	0.359141
K.RRANFEDVNDGSLAS#PVQIGQSYR.K	S309	sp|Q09713|YA36_SCHPO	4	1	2.728	0.6243	0.698816	1	11.1695	12.433	13.1848	13.0852	12.4336	13.3987	12.2871	13.398	15.3183	13.9738	14.6474	1.40531	1.33811	-0.710014	0.266355	0.0770256	0.35931
K.LPIAS#PIPR.G	S86	sp|Q09898|SID2_SCHPO	2	1	1.057	0.5203	0.18887	1	14.7262	14.4862	13.9289	14.1804	14.3668	13.4731	15.5556	14.4266	13.4867	13.9611	12.3342	0.109206	-0.859119	0.373657	0.877436	0.473403	0.359434
K.FLRGES#S#EESSDEEEGRRVVK.S	S158:S159	sp|O14164|EIF3C_SCHPO	3	1	1.259	0.5465	1.66905	0.96156	10.3211	12.5771	14.865	14.3612	12.3471	16.6835	12.6868	15.2805	16.4266	14.9256	16.2803	2.21021	1.13902	-1.87621	0.269011	0.485073	0.359523
R.KEIES#DS#DDEDDIFLAGERK.K	S40:S42	sp|Q10200|YBY1_SCHPO	3,4,5	5	4.04	0.7973	0.038747	1	18.8418	18.4416	19.3089	18.8174	19.2131	19.6225	18.5487	19.5047	19.4571	18.9325	18.7973	0.306088	-0.352697	-0.353575	0.488011	0.265873	0.359672
R.VVM*FY#LNLPNIRLAS#S#FPRDPK.R	Y559:S569:S570	sp|O74407|SYDC_SCHPO	3	1	1.268	0.2311	0.466451	1	15.6386	15.7375	15.5991	15.0877	15.9133	14.7696	15.427	15.2018	14.304	15.1948	14.3924	-0.680761	-0.463236	0.401522	0.184019	0.459443	0.359751
K.LSSNILYS#DS#DTER.Q	S236:S238	sp|O13803|YE06_SCHPO	2,3	2	2.594	0.6924	0.187737	1	17.8035	18.2264	17.102	17.4169	17.7205	16.2778	17.6555	16.8831	15.454	17.4113	14.2607	-1.04642	-1.30243	0.572226	0.244743	0.556545	0.359766
K.FSLYESEAIS#PTSGTPSNLEK.G	S420	sp|Q9Y7Y1|SGM1_SCHPO	3	1	2.744	0.6031	0.091444	0.99	14.3597	14.9209	14.7068	15.0129	15.4387	14.524	15.2909	15.0078	14.4968	14.8759	14.5999	0.269347	-0.253951	-0.329365	0.402475	0.460506	0.359836
K.ADGSATINTADEQS#ST#DELQK.S	S43:T45	sp|Q9P380|PTR2_SCHPO	3	1	1.977	0.4244	0.05345	0.33333	14.8024	14.5693	15.2275	14.8246	14.5799	14.4931	15.4876	15.2402	15.1984	14.9931	14.9868	0.442367	0.357433	0.233831	0.134332	0.0690394	0.359891
K.MSAAPTPHNT#PSGTS#APNFGAK.A	T24:S29	sp|O59797|YCO6_SCHPO	3	1	3.74	0.2816	1.29469	0.99694	17.4193	17.9568	17.3732	17.4465	18.7643	17.9315	17.1347	16.8264	17.453	18.2844	17.0535	-0.445063	-0.37847	-0.464328	0.162709	0.659146	0.359892
R.RLS#TEPRY#SLDVLR.S	S196:Y201	sp|Q10366|PIK1_SCHPO	2,3	2	2.198	0.6797	0.127209	0.49822	14.7724	14.6686	14.9217	14.7459	14.9096	15.3272	15.113	15.1092	15.898	14.9515	15.059	0.585844	0.0110414	-0.206677	0.147053	0.956193	0.359969
K.ASEVES#VTETFQSNR.S	S58	sp|Q12519|YJ87_SCHPO	2	1	1.781	0.7316	1.00676	0.99512	15.5736	15.7347	15.0582	15.0949	15.4828	14.9978	15.0472	14.9045	14.0774	15.1126		-0.77913	-0.0791915	0.263647	0.109101		0.359988
K.EKVIELS#DGEGISTM*ANK.S	S410	sp|O94451|PLI1_SCHPO	3,4	2	2.447	0.5296	0.610255	1	14.6577	14.6801	15.0183	14.8501	14.8182	15.5306	14.571	14.9305	15.1294	15.0348	14.5385	0.0916031	-0.279615	-0.280943	0.674253	0.480704	0.360207
R.SRKPVSYAES#DEDEDFDDAPTKGSR.H	S205	sp|O74502|MSH6_SCHPO	4	1	2.679	0.7215	0.942252	1	14.1691	13.5639	17.8825	16.9375	15.7458	17.772	15.6001	17.9727	19.5932	17.9907	19.3264	2.51685	1.84011	-1.61327	0.231724	0.15186	0.360324
R.SRSPDYDRRS#PK.R	S163	sp|Q10193|SRP1_SCHPO	4	2	1.822	0.5313	0.664017	0.5	14.9917	14.8174	16.1208	15.6539	15.5296	16.2384	15.6584	15.8093	18.0227	16.6909	18.3606	1.18686	1.71847	-0.497334	0.262732	0.271824	0.360366
K.AEEDEDRVCEDAS#S#SDEAK.R	S158:S159	sp|Q9URX9|PXR1_SCHPO	3	1	1.291	0.5043	0.058831	0.33333	13.9443	14.2098	13.8443	13.943	13.8334	12.0087	14.7747	14.0472	12.5764	13.8908	10.9141	-0.200064	-0.859235	0.737787	0.787723	0.668299	0.360369
R.RS#VSDAEVR.R	S766	sp|Q9P3A7|CDC48_SCHPO	2	2	0.971	0.5098	0.391954	0.5	12.7128	12.8819	13.341	13.0245	10.6297	12.6537	12.6358	13.2329	14.0044	13.1241	14.4268	0.312471	1.67285	0.875987	0.529789	0.193458	0.360455
R.RSKS#DADQTPPTGFK.H	S159	sp|Q9UUJ6|NED1_SCHPO	4	1	2.088	0.5254	1.01212	0.49999	14.5975	14.5987	14.7712	13.9833	14.0473	14.8974	13.5777	13.2283	13.7709	13.9653	13.9232	-1.13015	-0.365076	0.346437	0.0115285	0.340836	0.360474
R.GLTSNSST#GS#FTK.Y	T301:S303	sp|O14335|SCR1_SCHPO	2	2	2.641	0.3109	0.399175	0.49999	18.5671	19.5348	18.7652	18.7878	18.8834	17.194	18.7164	18.8385		18.7602	15.6995	-0.178236	-1.05853	0.667335	0.610092	0.613136	0.360535
R.DDLRSS#VDDDYYDYPR.Y	S185	sp|O14161|CWC21_SCHPO	2,3	2	3.307	0.7436	0.650629	0.99774	16.141	16.1388	15.6998	15.7356	16.0876	14.9247	14.9486	15.0526	14.1275	15.8509	13.9541	-1.2837	-0.680109	0.410613	0.0304765	0.601831	0.360598
K.SCATS#PKENNEDSLPLQR.S	S582	sp|Q9P6I9|YHDD_SCHPO	3	1	2.135	0.6009	0.754332	0.99542	16.6806	16.2752	16.0881	16.279	16.1909	15.9225	16.9278	15.936	15.6409	15.7857	15.1953	-0.179736	-0.640301	0.217184	0.704059	0.246373	0.360625
R.SATNTPVENTHPENPDSNT#STPTTR.S	T256	sp|Q9Y7K6|YGI4_SCHPO	3	1	1.544	0.6282	0.340365	0.3325	11.3993	12.3997	11.525	11.9734	10.8713	11.0379	11.8755	11.7572	12.295	11.9017	11.6904	0.201224	0.501883	0.480506	0.609866	0.279121	0.360628
R.ERNNLS#AEGTSASPSLDKK.S	S410	sp|O60167|YHC3_SCHPO	3	1	1.736	0.568	0.149965	1	16.8353	16.5806	16.9029	16.9132	16.0571	16.4675	16.7762	17.0674	17.3743	16.7274	17.3927	0.299707	0.580787	0.293649	0.223701	0.291097	0.360675
K.LIEQPNVESEIEDQDEESS#DLNGK.R	S937	sp|Q09847|NU146_SCHPO	3	1	4.032	0.6721	1.25307	0.99706	13.881	13.8442	13.4639	13.323	13.8776	13.2152	13.3685	13.5351	12.2205	13.2554	11.4037	-0.688307	-1.14238	0.257726	0.232483	0.426909	0.360693
R.VGS#RNNS#S#NDLHAQAGM*LK.N	S468:S472:S473	sp|Q10268|MAC1_SCHPO	3,4	3	2.471	0.6601	0.38382	1	16.6828	16.094	17.3797	16.9438	17.1285	17.4032	16.4244	17.1077	16.9224	16.7686	17.4014	0.0993801	-0.0734619	-0.439659	0.82926	0.858098	0.360741
R.S#LFETVGTVR.K	S63	sp|Q9HEQ9|TCG1_SCHPO	2	1	1.809	0.4859	0.544801	1	14.7317	14.7679	14.9445	14.59	14.9185	14.1768	14.9431	14.9313	13.4459	14.3396	12.8846	-0.374586	-0.94965	0.252904	0.530635	0.404354	0.360818
K.AVITVPAYFS#DSQR.A	S153	sp|Q10284|HSP75_SCHPO	3	1	2.194	0.6021	1.13068	0.5	12.5391	12.9216	12.0089	12.3406	13.0987	13.2034	13.1751	12.0074	11.4726	13.0792	11.1993	-0.271515	-0.741675	-0.391061	0.66504	0.57153	0.360905
K.ASPFNKPNS#VHS#EASR.N	S419:S422	sp|O43059|SYP1_SCHPO	3	1	1.198	0.5952	0.363846	1	15.6317	15.2337	16.4037	16.1076	15.9038	16.504	15.7382	16.3854	15.705	15.7756	15.9802	0.186499	-0.293921	-0.415419	0.675576	0.247435	0.361032
R.VAHIPIEEKQEDS#EKEGNIK.E	S220	sp|Q1K9C2|MET5_SCHPO	4,5	2	2.63	0.6586	0.024506	1	17.9474	16.9865	17.8604	18.1481	18.2364	17.5747	18.0466	17.5362	16.6765	17.5372	16.6039	-0.178348	-0.915804	-0.388283	0.742402	0.264736	0.361154
R.KNS#GLNEEYK.I	S310	sp|O14267|YFPC_SCHPO	3	1	1.013	0.5834	0.507626	1	14.5774	13.5953	13.656	13.9091	13.6529	12.93	12.8286	12.4337	12.3379	14.047	12.385	-1.4095	-0.281319	0.445584	0.0305714	0.794492	0.361284
R.AYDS#SSS#M*GNPAYEK.W	S339:S342	sp|O13736|SLA1_SCHPO	2	1	2.903	0.3162	0.286659	0.9975	16.764	16.9969	15.4354	15.933	16.4399	14.3184	16.6055	15.1686	13.8967	16.2179	12.6465	-1.17515	-1.13152	0.835015	0.283496	0.639896	0.361291
R.S#FGASFERPLASFLPK.K	S21	sp|Q9UTH3|PPK6_SCHPO	3	2	2.362	0.7015	0.75751	1	16.2055	16.2887	16.487	16.0282	16.4318	16.0105	16.4586	15.931	15.3346	15.5719	14.6578	-0.418978	-1.04197	0.170217	0.325048	0.241378	0.361492
R.SPQY#STVDSNSVLSPAM*PK.G	Y548	sp|O94751|BUB1_SCHPO	3	1	3.117	0.7584	1.42741	0.25	14.4227	14.3179	13.2573	13.414	14.1295	12.8074	13.8268	12.9536	13.0229	13.8138	13.2612	-0.731565	0.0872311	0.549001	0.196826	0.865031	0.361577
R.DNLTLWTSDAEYNQS#AK.E	S241	sp|P42657|RAD25_SCHPO	3	1	4.961	0.7051	0.953664	1	14.9788	14.5319	14.2581	14.243	14.7161	13.177	14.9604	14.355	13.3439	14.2882	13.0835	-0.369831	-0.359535	0.544237	0.529447	0.67847	0.361746
K.SVAFDDEVDAVS#KDGPEASSAGATDEDDSERK.S	S38	sp|P56329|IF2B_SCHPO	4	1	2.323	0.6853	0.271613	0.99985	15.0326	14.6253	15.191	15.1789	15.498	14.9101	14.9685	14.86	14.5607	14.7204	14.8345	-0.153212	-0.418248	-0.246045	0.505901	0.122893	0.361959
R.ELAWLQS#PK.G	S1041	sp|O14134|ELF1_SCHPO	2	1	1.68	0.4137	0.41843	1	17.2836	16.8839	17.2912	17.5624	18.1896	16.9625	17.9346	16.953	16.094	17.4422	16.1407	-0.159031	-0.780052	-0.418594	0.796379	0.424831	0.362073
K.AHFGAPSS#VR.R	S24	sp|P78946|RL26_SCHPO	2	1	1.43	0.7434	0.931764	0.99773	18.0963	18.7283	17.7564	17.7004	18.143	17.7067	17.9868	17.1712	17.2055	17.9732	17.2246	-0.739158	-0.251184	0.343575	0.131211	0.622875	0.362205
R.RS#SS#HYDLPR.V	S337:S339	sp|O74975|PCY1_SCHPO	3	1	1.135	0.6696	1.29606	0.33333	16.6973	17.7685	15.9657	15.9341	16.0337	16.6048	14.1413	14.2949	16.3515	17.5461		-1.88129	1.35525	0.619677	0.106606		0.362207
R.LRLESS#SS#PM*MR.R	S252:S254	sp|O14319|CUE5_SCHPO	3	1	1.247	0.3569	1.28052	0.99011	15.9298	15.9161	16.8222	16.3677	16.4141	17.0414	15.9719	16.6349	16.8793	16.7959	17.1167	0.272692	0.348588	-0.385047	0.537196	0.287398	0.362293
K.NLS#QHDQVLREDR.L	S342	sp|P48008|SPN3_SCHPO	3	1	1.105	0.3891	0.359252	1	18.7786	18.8805	19.3211	19.4035	19.0394	19.1607	19.1521	19.3925	19.5482	19.2154	19.2116	0.370838	0.0122981	-0.2078	0.149786	0.919023	0.362351
R.NTSKEGLPSS#PTM*LYR.T	S657	sp|Q9USS2|PPK29_SCHPO	3	3	2.697	0.7259	0.738968	0.49916	13.8433	12.5802	19.1362	17.7727	16.0331	18.8934	14.189	19.3489	19.6287	17.5528	20.4979	2.5356	1.45892	-2.37982	0.397799	0.495055	0.362524
R.T#QRTSITNDPQSSQSSSVSR.N	T150	sp|Q92462|PUB1_SCHPO	3	1	1.135	0.5419	0.066412	0.33249	10.6736	10.1294	10.1864	10.2347		9.85554	10.7314			10.0799	10.6179	0.401551	0.303729	0.284693		0.462764	0.362529
K.ES#SLSAQQPHVDDQR.S	S39	sp|O13892|YE38_SCHPO	3	1	2.203	0.5034	1.3153	0.49913	13.7052	14.2517	13.9729	13.8587	13.8611	13.646	13.462	13.9082	14.4536	14.1709	14.2547	-0.0353448	0.424165	0.187964	0.920591	0.0152962	0.362584
R.RAS#RS#LSFSM*NGTPQR.R	S173:S175	sp|O14081|TPSX_SCHPO	3	3	2.003	0.6765	0.003355	0.99998	18.4242	18.2054	18.1686	18.2532	18.3554	18.8853	17.685	18.222	19.3044	18.436	19.1019	0.137748	0.271012	-0.231887	0.801002	0.566101	0.362638
R.SRS#KAS#GEAPYSYPAPPVPSVNNAGAR.L	S529:S532	sp|O13858|YEX7_SCHPO	3	1	2.965	0.3774	0.029451	0.49854	13.8373	12.9193	14.1979	13.734	13.979	14.759	13.2198	13.9505	15.2953	14.1496	14.7658	0.503696	0.300352	-0.505847	0.528035	0.546233	0.362748
R.SNST#NDDYSSTRLPSSVLHR.L	T422	sp|O94294|SOG2_SCHPO	4	1	3.078	0.681	0.750585	0.33333	12.3239	13.9172	10.9395	11.8774	11.305	10.9732	10.7359	11.6449	11.5177	12.1877	11.4698	-1.094	0.443566	1.00832	0.331531	0.421307	0.363006
R.DLDRIAYS#LLEDEE.-	S137	sp|P79016|RS19B_SCHPO	2	1	1.411	0.5152	0.02984	0.99632	10.1327	10.5282	14.6699	13.5136	12.3087	14.7111	11.9673	14.0065	15.1725	13.7839	14.8338	1.93849	0.797741	-1.73423	0.334236	0.426958	0.363103
R.RVAAAS#SDEERPEMR.S	S14	sp|O14205|VPS74_SCHPO	3,4	4	1.652	0.6372	0.054954	0.9965	16.7725	16.6888	16.9238	17.1661	16.6291	17.3525	16.5978	17.0706	18.175	17.2378	18.7924	0.486078	0.965867	-0.25416	0.407763	0.421448	0.363242
R.RDSANT#INS#EDFDEGDFNKEAQQSLER.A	T503:S506	sp|P56287|EI2BE_SCHPO	4	1	1.472	0.4164	2.22394	0.49994	13.7935	13.7847	13.8465	13.6298	14.1924	15.0626	13.32	14.2598	14.6343	14.1279	14.2013	0.263161	-0.130346	-0.486715	0.570352	0.784471	0.363244
K.SEGVS#PFSDR.I	S39	sp|Q9Y705|ALP4_SCHPO	2	1	1.793	0.5979	0.59108	1	16.735	16.4372	15.9093	16.3643	16.1594	14.8925	16.6398	15.9151	14.4435	16.2722	14.8677	-0.694354	-0.235453	0.555103	0.399927	0.807092	0.363263
K.EESGEAS#PQSSQQSTITSISTTTR.S	S270	sp|Q1MTR4|CTI6_SCHPO	3	1	1.822	0.6723	1.63662	0.9855	11.2838	11.6648	10.5684	10.7526	11.1626	10.3748	12.0199	10.7402	11.1825	12.3371	10.9591	0.141845	0.884763	0.409008	0.788608	0.407658	0.363544
R.NVGT#SAPSTPAIR.R	T42	sp|O59740|MOD5P_SCHPO	2	1	0.753	0.51	0.080782	0.49998	15.3665	14.5609	15.791	14.8541	14.7216	14.8806	15.4971	15.9611	15.3081	14.3542	15.3066	0.349291	0.0116991	0.420725	0.455188	0.984382	0.363577
K.GILSFSS#PR.Y	S123	sp|O13951|IWR1_SCHPO	2	1	0.742	0.5	0.745984	0.99999	14.6595	14.8674	15.0639	14.9244	14.9166	15.2283	15.0531	15.756	15.3269	15.0891	15.6832	0.515064	0.363033	-0.159536	0.11157	0.423412	0.363668
R.DSANT#INS#EDFDEGDFNK.E	T503:S506	sp|P56287|EI2BE_SCHPO	3	1	5.572	0.7882	0.756569	1	17.2971	16.9195	16.4038	16.7057	16.8259	15.0825	16.2224	15.7945	14.3366	16.5095		-1.42229	0.304755	0.668783	0.114671		0.363747
R.NLSNS#ASAYYPANGNM*NSR.E	S58	sp|O59698|YN41_SCHPO	2,3	2	3.106	0.6948	0.225117	0.5	14.667	14.0323	13.8357	14.9571	14.6107	14.0717	13.909	13.1855	13.3328	14.8527	13.631	-0.702596	-0.304593	-0.368124	0.104471	0.708356	0.363836
R.NSQENEDRTEALS#PALGK.R	S226	sp|Q10065|TRK2_SCHPO	3	1	2.009	0.5709	0.097059	0.99997	14.4745	13.3112	14.41	14.6282	14.1979	14.7083	14.9782	14.96	15.5261	14.5409	15.8486	1.08949	0.683324	-0.446197	0.0835039	0.480335	0.36384
R.T#GM*QPM*M*PQR.T	T535	sp|Q10172|PAN1_SCHPO	2	2	1.608	0.671	0.41951	1	15.5246	15.555	14.3621	14.4833	15.4073	12.9027	16.6832	14.6758	13.4993	15.0004	13.7608	-0.194459	0.11618	0.882796	0.860785	0.911425	0.364032
R.QQS#PNNSSSDM*NEGEM*NFQNPTLVNAFEVK.Q	S806	sp|O14148|INO80_SCHPO	4	2	5.835	0.8029	0.742184	0.9815	15.7156	15.7253	14.8369	15.0915	15.5078	13.8359	15.5464	14.8589	12.4828	15.1169	13.6856	-1.12988	-0.410497	0.614161	0.34829	0.685219	0.364097
R.SQS#VDSEDAGSKKPVK.K	S1327	sp|P08096|TOP2_SCHPO	3	1	1.135	0.5295	0.692741	0.5	13.1467	12.8614	12.6044	12.9335	12.1642	12.6601	11.1093	12.5722	13.3178	13.1958	13.9506	-0.537738	0.987302	0.284895	0.49718	0.173233	0.364114
R.KTYEPEADDDS#NDDM*YS#DDDSNADR.W	S213:S219	sp|O42861|FFT3_SCHPO	3,4	9	4.436	0.6247	0.027117	0.99994	18.1738	18.0152	17.2271	17.5189	17.8359	16.6141	17.611	17.2191	16.178	17.8905	15.7456	-0.802649	-0.504906	0.482402	0.205428	0.721284	0.364126
R.TPASPKSDS#ALMDEDS#DLSR.R	S302:S309	sp|Q9UUJ6|NED1_SCHPO	3	1	1.42	0.3951	2.63241	0.125	13.6751	13.3732	13.8834	13.4658	14.1205	14.2264	13.4561	13.8005	13.2817	13.7942	14.0214	-0.131131	-0.0297421	-0.293664	0.57068	0.917938	0.36431
R.GLNIPGGS#GYLENR.Y	S70	sp|Q09868|CIP2_SCHPO	2,3	2	3.937	0.8001	0.786155	1	17.7736	17.2684	17.5668	17.6601	16.9397	17.2116	18.2204	18.5906	18.721	17.7772	17.4326	0.974394	0.334398	0.265808	0.00970285	0.307737	0.36443
K.NPIEEANEENES#VAATSNER.Q	S79	sp|O94548|MTC1_SCHPO	3	1	5.403	0.8116	2.15302	1	14.5518	14.9165	14.6824	14.6325	14.5769	12.5501	14.131	14.3244	13.0165	14.0032	12.8549	-0.892943	-0.490753	0.797094	0.152689	0.622202	0.364492
R.GIS#FKLQEEERERK.D	S70,S70	sp|O42984|RS17A_SCHPO,sp|Q9P7J6|RS17B_SCHPO	4	1	1.211	0.3708	0.504939	1	13.8043	13.884	16.253	16.1665	14.3504	16.7328	14.2053	16.3548	18.8847	17.6646	19.2012	1.83448	2.68301	-1.10276	0.321774	0.0989291	0.364728
R.QIQKAESSEDTS#EIESLQGK.L	S516	sp|O13735|FAT1_SCHPO	3,4	2	3.446	0.7266	0.98953	0.99589	14.1439	14.0897	16.1881	15.5841	14.9936	16.3648	12.3654	16.6627	17.0025	15.6488	16.7935	0.536319	0.573662	-0.840273	0.767002	0.498053	0.364738
R.QESEKAT#PPSLNK.V	T511	sp|P41000|CPS3_SCHPO	3	1	2.222	0.5986	1.28194	1	16.48	16.6298	16.6736	16.8005	16.1722	15.6656	16.9429	16.9447	16.4198	16.6986	16.734	0.174666	0.503543	0.38169	0.427116	0.264553	0.364747
K.LSISTDVKKPSHS#APVT#PVR.S	S44:T48	sp|O74782|YGBA_SCHPO	4	1	1.072	0.5019	0.625421	0.9837	16.0428	15.0765	18.7926	16.9686	17.5228	19.7478		19.0499	20.2559	17.3576	19.5564	3.0156	0.377307	-1.44245	0.101853	0.809671	0.364869
R.S#SEVLPTSS#DTNLDAK.R	S1643:S1651	sp|Q9USK8|AGS1_SCHPO	3	3	3.195	0.3294	0.098762	0.49999	19.4554	18.9797	18.8886	19.0092	19.0732	18.1157	19.4206	18.9676	16.7731	18.793	16.412	-0.720823	-1.1302	0.375236	0.472824	0.511543	0.364903
K.RAT#IEPLSDQALSTLRSDIEKS#SK.F	T417:S436	sp|O13622|MS116_SCHPO	4	1	1.527	0.2639	1.20143	0.19998	15.9888	14.9147	16.7327	16.6222	16.4467	16.4064	17.4347	18.3738	16.6536	16.0873	16.8373	1.60862	-0.0295113	-0.613025	0.0909953	0.950188	0.365102
K.ASAFNSDNDS#NYDLKPEDDEVDEEVVPVKK.K	S55	sp|Q9USH9|YJQ1_SCHPO	4	1	1.318	0.4977	1.16477	0.49988	12.7219	12.376	11.3705	12.1965	12.9324	12.813	12.4357	12.6017	12.6816	12.4517	12.3249	0.416884	-0.259	-0.49113	0.412371	0.375282	0.365108
R.NDQRDNDS#DDSTFDINVNQLNELDLNDSSDQLDSRPSLR.R	S55	sp|Q9USX7|PPK22_SCHPO	4	1	1.237	0.5166	1.94657	0.33137	11.127	12.9871	12.508	12.5162	12.9603	13.0965	12.4306	13.259	13.8867	13.4958	12.7621	0.984714	0.2713	-0.650303	0.23674	0.593763	0.365143
K.S#KDDGWLGLVGK.G	S269	sp|Q09735|YA55_SCHPO	3	1	2.298	0.6654	1.7846	1	15.5964	14.8836	16.0963	15.6508	16.2263	15.9529	15.6982	15.586	13.9489	13.4249	13.3847	-0.447719	-2.53854	-0.417939	0.544868	0.00383288	0.365254
K.HIYNYREDEDS#.-	S311	sp|O94519|SPF30_SCHPO	3	1	3.052	0.8073	0.517439	1	15.5539	15.9094	15.0057	14.9713	14.9474	15.5399	14.0248	14.2275	17.0627	16.4783	15.4668	-0.384676	0.8197	0.336782	0.737098	0.328306	0.365288
K.SFPSS#PNK.K	S62	sp|O13286|SRW1_SCHPO	2	2	1.697	0.5622	0.219459	0.5	18.299	18.184	17.9426	18.1634	18.0093	17.7928	18.3262	17.8596	17.3488	17.988	17.5013	-0.297008	-0.243901	0.153321	0.408327	0.489242	0.36532
R.VGM*ALDRELNGDS#FQDNLNFQPR.S	S34	sp|Q10218|PPC89_SCHPO	3	2	3.891	0.7425	0.230508	1	15.3006	14.8265	16.8925	16.4114	15.7373	17.2332	14.9735	17.1947	17.4227	16.4991	17.7615	0.857097	0.669663	-0.787416	0.442014	0.476005	0.365322
K.KDGLS#IDDLIR.H	S24	sp|O14344|IMDH_SCHPO	3	1	1.649	0.5227	1.7142	1	14.0142	13.5671	14.6242	14.2701	14.4666	14.5374	14.182	14.3707	12.9193	12.2944	13.2462	-0.244463	-1.6544	-0.3562	0.682261	0.169914	0.365372
K.S#LTNDWEDHLAVK.H	S290	sp|P41887|HSP90_SCHPO	3	1	2.892	0.6473	0.310924	0.5	15.8031	15.3559	15.6253	15.5371	15.5527	15.0252	15.1541	15.1262	14.7795	14.6825	15.6951	-0.574869	-0.182835	0.223136	0.0318256	0.78144	0.365399
R.NRS#PLGVPEFSYSSQS#VNNIR.G	S11:S24	sp|O94614|CHR4_SCHPO	3	1	3.577	0.6338	0.138811	0.24981	16.2101	15.2875	16.7571	16.3314	16.5016	16.9364	16.1803	16.8228	17.2299	16.1321	16.9527	0.65947	-0.0473977	-0.50491	0.285319	0.928893	0.365442
R.ERNNLS#AEGTSAS#PSLDKK.S	S410:S417	sp|O60167|YHC3_SCHPO	3,4	2	1.851	0.4392	0.411858	0.99999	19.3219	18.6906	18.7773	18.9589	18.45	18.6151	20.2985	19.9845	20.0067	19.2791	19.5198	1.16669	0.724751	0.255226	0.0136249	0.0335352	0.365471
R.QFNASQDS#PKR.S	S241	sp|O43027|RGA6_SCHPO	3	1	1.083	0.3463	0.580082	1	16.2133	16.0538	15.5089	16.1291	15.4278	14.9726	16.7755	15.6315	15.3313	16.1315	15.8109	-0.0125507	0.461398	0.415529	0.981189	0.311439	0.365508
R.SQSSET#ITSGETASELM*QDEK.E	T33	sp|Q10107|MRA1_SCHPO	3	1	6.008	0.787	0.439635	0.99598	16.5051	16.9494	16.5415	16.849	16.2723	15.3986	16.7445	16.7572		16.6313		0.0854974	0.457988	0.492006	0.609358		0.365521
R.SEPS#PPPPPEGIKIK.I	S82	sp|O42648|YF98_SCHPO	3,4	3	2.542	0.7404	0.025048	1	12.2468	12.004	18.4601	17.326	14.9272	17.9334	15.0598	18.805	19.3041	17.3548	20.0654	3.486	1.9812	-2.49192	0.247962	0.353816	0.365556
R.DS#ANT#INS#EDFDEGDFNKEAQQSLER.A	S500:T503:S506	sp|P56287|EI2BE_SCHPO	4	1	4.272	0.7154	0.429905	1	15.0532	14.7602	15.1204	14.9846	15.1758	15.1767	14.3908	14.9885	14.332	14.9341	14.165	-0.407511	-0.56283	-0.134387	0.183144	0.376507	0.365576
R.IEHLSRPPS#PGIVT#PPQRT#SPSFFVSPTESTR.Q	S497:T502:T507	sp|Q09729|YA4C_SCHPO	4	1	1.448	0.2956	0.897203	0.23285	14.7602	14.9872	14.8792	14.8203	15.0688	15.0583	14.2284	14.846	14.814	14.9684	15.0173	-0.246076	0.0103628	-0.106947	0.345745	0.912397	0.365578
R.VAS#PLKT#SPVK.L	S551:T555	sp|Q09933|DIS1_SCHPO	3	1	1.661	0.5172	0.127845	0.5	15.4742	14.9387	14.8396	15.0181	15.0041	14.049	15.6772	14.7976	13.9202	14.882	14.1086	-0.285839	-0.195098	0.393769	0.640965	0.730749	0.365627
K.M*SSYIEDAES#DAELPQDAK.E	S42	sp|O59755|CUT12_SCHPO	3,4	4	5.821	0.7432	0.699676	1	19.8286	19.7373	20.0041	19.6721	19.9291	18.975	19.745	19.8889	18.1621	19.5411	16.9326	-0.591308	-1.28852	0.33128	0.397161	0.499672	0.365664
R.ELTS#EELDELKK.S	S84	sp|Q9Y7Z1|NOP16_SCHPO	3	1	1.925	0.466	0.707517	0.99754	17.7588	17.8398	17.8874	17.581	17.9057	16.3488	18.2007	18.0608		17.414	15.9041	0.302077	-0.619446	0.550166	0.0884255	0.565727	0.365664
R.DASGDST#KGFAEHM*PAPAR.R	T422	sp|Q9UUA1|YJX1_SCHPO	3	2	2.595	0.6921	0.226323	0.5	20.5296	20.8002	20.516	21.2087	20.3779	21.256	20.309	20.5637	21.2881	21.1283	21.43	0.104992	0.331636	-0.332282	0.76051	0.38356	0.365684
K.ESDLSM*DS#IT#EVSAQADENSSQILSSK.T	S538:T540	sp|Q9UTR8|YLP3_SCHPO	3,4	2	4.077	0.2705	0.248925	0.49707	12.6253	12.2753	12.1606	12.2823	12.6426	12.7392	12.5335	12.9786	12.9618	12.5383	12.6015	0.470886	0.0151882	-0.200949	0.0801349	0.924099	0.365712
R.RGRPPKGSYAAYGS#S#DDDDEEYSGR.T	S36:S37	sp|O94522|RSC7_SCHPO	4	1	3.068	0.3791	0.465007	0.98184	16.2311	15.8283	18.0297	17.1934	17.0611	18.3037	16.3651	17.6429	19.8497	18.7845	18.7622	1.25617	1.25394	-0.822992	0.370114	0.0860387	0.365737
R.S#QSPPGEQSAYHR.E	S28	sp|O94326|YGK8_SCHPO	3	1	1.665	0.6805	1.1772	0.5	12.5327	15.2362		12.7522	11.0992	11.9141	9.97713	11.0253	13.777	13.888	13.8442	-2.29134	1.94426	1.96265	0.307764	0.055009	0.365771
R.FQTEVDEFPDFDDS#DSDELQFENR.D	S51	sp|O59776|YCCC_SCHPO	3	1	3.667	0.7794	1.5929	0.5	13.6545	13.9178	13.0939	13.4996	13.3731	12.7989	13.9361	13.4184	11.5896	13.3998	12.3871	-0.574025	-0.330456	0.331499	0.511757	0.632064	0.3659
R.M*SYEAGWGVM*VS#HR.S	S372	sp|P40370|ENO11_SCHPO	3	1	3.338	0.7741	0.966956	1	14.3277	13.7815	14.3729	13.9632	14.073	13.7712	13.989	13.9227	13.8568	13.432	14.1183	-0.237864	-0.160631	0.224908	0.336631	0.721755	0.36614
R.S#EDLDVNNPFGDHNRLE.-	S288	sp|P87308|LSB5_SCHPO	3	1	4.744	0.7875	0.568146	1	15.7236	15.709	15.1146	15.3807	15.4939	14.2237	15.7888	15.146	14.4406	15.3247	14.4542	-0.390594	-0.143315	0.482959	0.438376	0.827802	0.366158
K.KLT#IDS#SRS#AK.K	T221:S224:S227	sp|Q10324|YD6C_SCHPO	3	1	1.082	0.3059	0.282869	0.49827	15.1352	15.1899	15.6981	14.95	15.0693	15.3391	15.3244	15.4632	15.692	15.2859	15.5445	0.152144	0.295694	0.221559	0.514995	0.206521	0.366319
K.SAAASASALSS#DTGR.S	S212	sp|O43078|ALF1_SCHPO	3	1	2.279	0.6959	0.568638	0.99766	10.49	12.1663	12.2937	11.6809	9.98162	10.9544		11.8974	10.7095	10.1097	11.1985	-0.346528	-0.21821	0.7777	0.708357	0.789376	0.366375
R.NPS#ETS#LADLSR.V	S449:S452	sp|Q09729|YA4C_SCHPO	2	4	1.924	0.7349	0.168354	0.5	18.7006	18.6593	17.834	18.2041	18.3322	15.9604	18.4957	17.8121	15.2963	18.1188	14.1591	-1.19657	-1.35996	0.899052	0.343774	0.615601	0.366376
R.FPS#VPLSDEK.N	S299	sp|O14269|YFPE_SCHPO	2	2	1.472	0.4462	0.102833	1	15.203	15.6893	14.8321	14.6909	15.482	13.0736	13.8069	13.5926	11.3686	14.6837	11.4249	-2.31875	-1.36123	0.825947	0.0854104	0.552293	0.366468
R.DIYASDVTIS#AIR.S	S143	sp|Q09676|YA03_SCHPO	2,3	2	4.443	0.6703	0.61596	1	16.7355	16.7495	15.8162	15.9994	16.1816	16.0479	16.2432	15.582	15.7199	16.0703	14.428	-0.585369	-0.82714	0.357437	0.198874	0.497205	0.366498
R.GDELILS#PN.-	S970	sp|O42975|NRDE2_SCHPO	2	1	1.614	0.8426	0.564006	1	19.3194	19.411	18.2294	18.6651	18.7296	18.2295	19.1805	18.392	17.7105	18.7963	17.3878	-0.558937	-0.449316	0.44522	0.382664	0.637561	0.366595
R.KIDGT#GS#SAEGGDGSGTDSISVIKK.S	T98:S100	sp|Q09831|PPK14_SCHPO	4	1	1.379	0.4685	1.48787	0.33319	14.7141	14.3862	14.0589	14.1804	14.3299	13.9641	14.0468	13.66	13.3989	14.5414	12.7513	-0.684514	-0.511813	0.228286	0.0622805	0.669117	0.366617
R.DSANTINS#EDFDEGDFNK.E	S506	sp|P56287|EI2BE_SCHPO	3	6	5.539	0.7429	0.158201	1	16.0955	15.9256	16.1817	16.2423	16.1809	16.0636	18.1724	17.4064	16.5124	16.2458	16.0356	1.29612	-0.0215095	-0.0946372	0.110651	0.876178	0.366694
K.TQQDQQHQQQLQQQLSATPQAINPPPERS#SFR.N	S326	sp|P40235|HHP1_SCHPO	4	2	2.691	0.6291	0.202631	0.5	13.6632	13.4734	12.8802	13.1753	13.2072	12.7738	11.9022	12.0504	11.4163	12.9618	10.4634	-1.54929	-1.33949	0.286805	0.00779235	0.476347	0.366748
K.S#AIVQIDAAPFR.V	S99,S99	sp|O14049|RS8A_SCHPO,sp|Q9P7B2|RS8B_SCHPO	2	1	2.509	0.5269	0.628982	1	14.1055	13.6446	13.8171	13.4469	13.9488	13.5484	13.31	13.8089	13.0084	13.1506	12.4187	-0.479924	-0.863392	0.207654	0.167179	0.218106	0.366885
K.YGNAGPFNSDNSSKPLILNNGS#SGGT#PK.N	S162:T166	sp|Q9UUG8|TUP12_SCHPO	4	1	3.971	0.6578	0.776381	0.99367	15.8138	15.2429	15.1701	15.4734	15.905	15.5992	16.1882	15.3997	15.8134	15.3884	14.4651	0.391465	-0.732419	-0.250226	0.269961	0.344037	0.366908
K.SLTDAT#SEFAFGEK.F	T693	sp|Q9P7F2|CAO1_SCHPO	3	1	2.806	0.6468	0.408811	0.25	13.7907	13.8149	11.4188	12.1361	12.0425		13.4345	12.7955		12.0004		0.106864	-0.0888822	0.91884	0.909827		0.367001
R.RS#GTIREEAPHR.S	S634	sp|O74798|ALY2_SCHPO	4	1	1.85	0.4616	0.446122	0.5	10.3986	11.7406	12.3392	11.9607	9.80159	9.95687	10.7739	10.4791	14.4257	11.6731	14.6232	0.400134	2.57507	0.919744	0.793945	0.297706	0.367192
K.KEES#DT#DDSVPLR.A	S136:T138	sp|P07799|TOP1_SCHPO	2,3	9	2.347	0.7616	0.084696	1	20.2654	20.1837	19.9013	20.1226	20.0003	19.0743	20.7182	19.8733	18.8492	20.1086	18.0923	-0.303258	-0.631971	0.384406	0.633849	0.642831	0.367229
R.NFSSPPFTRPAS#PSSSKFR.F	S705	sp|Q9Y7Q7|DENN_SCHPO	3	1	1.091	0.2319	0.023382	0.98943	13.5421	13.4586	15.2057	14.651	14.1285	15.6416	14.0427	15.2315	16.0995	14.4763	16.1082	1.05573	0.485221	-0.738199	0.269539	0.664269	0.367267
R.NRASS#IS#M*SSNAHGNPNFLNR.N	S193:S195	sp|Q10074|AVT3_SCHPO	3	1	1.354	0.2489	0.288007	0.93673	13.1137	13.3723	12.9929	13.6341	12.9495	15.167	12.7044	13.0088	15.9454	14.8486	13.9094	0.726592	0.462145	-0.757257	0.555427	0.606725	0.367278
R.LSSDEESVLDYSKDS#EDEQDYELRPR.V	S132	sp|O94288|NOC3_SCHPO	4	1	1.421	0.4842	0.445173	0.3333	13.5479	13.8753	14.5042	14.0145	14.3765	14.5502	13.9126	14.3278	14.6286	14.2925	14.155	0.313879	-0.0899679	-0.337972	0.423375	0.641837	0.367564
R.LWLVQSPSCPPS#PK.N	S333	sp|Q09826|SDS23_SCHPO	3	2	3.347	0.7431	1.27283	1	17.0831	16.7641	16.6743	16.609	16.9117	15.4087	17.2486	16.4543		16.3545	10.4976	0.0110006	-2.88375	0.530697	0.982608	0.502585	0.367618
R.ADRLDEDAIS#VSS#S#IIQNNTR.K	S36:S39:S40	sp|Q9Y7Q7|DENN_SCHPO	3	1	3.938	0.4507	0.648845	0.49924	16.7914	16.991	16.8948	16.7675	17.2287	17.2057	16.1753	16.3761	15.9862	16.955	16.1316	-0.713211	-0.52398	-0.174907	0.0112308	0.408695	0.367632
K.ESQERSS#PSPENQDSTPLAPK.S	S1059	sp|O60184|CYC8_SCHPO	3	1	3.945	0.7592	1.08363	0.5	18.1193	18.2525	17.7374	18.133	17.7626	16.5399	17.7587	17.5818	15.9487	17.9105		-0.94	0.43205	0.557929	0.240255		0.367712
K.STASLNTNNNGLRAS#TPEM*ANISTR.S	S553	sp|Q9P789|YN8E_SCHPO	3	1	0.988	0.3654	0.597753	0.4963	12.3204	11.8719	14.2193	13.7217	12.9365	14.3581	12.5376	15.2575	15.4884	13.8184	15.9127	1.62399	1.19344	-0.868263	0.248737	0.445269	0.367729
K.EVSLQDAKQS#DEKGVEEK.V	S48	sp|O74395|STR1_SCHPO	3,4	2	2.578	0.5741	0.122158	1	17.3793	16.4206	16.5099	17.9172	17.6051	16.4556	17.2379	16.0967	15.6871	17.5553	16.4384	-0.429373	-0.329169	-0.55603	0.489058	0.685898	0.367732
R.S#IGGDSSQTTLSETTKKYGSVAK.K	S582	sp|O94464|YBR6_SCHPO	4	1	1.358	0.3851	0.49775	0.97034	10.4375	9.93303	14.8712	13.607	12.3381	14.8406	12.4391	15.3825	16.1184	13.9444	15.8694	2.89942	1.31165	-1.84798	0.214547	0.384492	0.36777
R.AS#SHSGSFTTDSGKR.S	S448	sp|O74396|VPS91_SCHPO	3,4	2	1.352	0.6117	0.769939	0.49999	18.526	20.0384	16.3412	17.0038	16.8591	17.3289	14.9016	15.0223	18.0677	18.4539	15.8577	-2.30464	0.091874	1.23792	0.197285	0.955076	0.367805
K.S#LLS#LNEGIK.M	S67:S70	sp|O74737|RID1_SCHPO	2,3	2	2.413	0.5893	0.357815	1	17.5556	17.4393	16.7304	16.8905	17.3291	14.8648	17.881	17.1161	11.4289	16.8064		-1.76646	0.444897	0.880323	0.47751		0.36801
R.VIS#EADEEAM*K.N	S783	sp|O94489|EF3_SCHPO	3	1	2.984	0.5231	1.50878	1	14.7733	15.2927	14.1307	14.9282	14.1341	13.5215	14.9961	14.3034	13.3042	14.8119	13.3205	-0.53103	-0.128371	0.537684	0.428736	0.896617	0.368011
K.RLS#PSVSYSEFDEQLLLHAR.S	S220	sp|P36598|THI1_SCHPO	3,4	2	2.895	0.708	0.778283	0.99998	13.8011	13.6826	13.7508	13.7381	14.2606	13.8041	14.2341	13.9266	13.0993	12.5115	12.5824	0.00853274	-1.38733	-0.189431	0.982246	0.0110356	0.368084
K.EDLSM*DGSNDGVKDS#PDSNDDSQSK.K	S57	sp|O94443|YFE9_SCHPO	4	1	3.319	0.7026	1.12812	0.99996	14.3286	14.308	14.5406	14.3603	13.4575	14.3331	14.3439	14.638	14.8168	14.6103	15.1246	0.207154	0.817157	0.342106	0.275833	0.132503	0.368201
K.S#SSVSLSALNNYNK.T	S177	sp|Q10164|RGA2_SCHPO	3	1	2.808	0.5178	0.987809	0.25	13.0477	12.4655	12.5307	12.5952	12.6294	11.8873	13.0982	12.3674	10.1512	11.9596	10.4908	-0.809005	-1.14539	0.310707	0.459152	0.344872	0.368288
R.NRS#EDILR.T	S50	sp|O94598|SEC5_SCHPO	2	1	1.305	0.3992	0.011726	1	20.6659	20.5084	21.2768	21.113	20.8674	21.3136	19.6241	19.9122	19.4817	20.7693	21.2513	-1.14439	-0.0876684	-0.280923	0.0220451	0.785568	0.368308
K.AGS#SS#PISVSPLK.N	S188:S190	sp|O14306|YE8A_SCHPO	3	1	3.543	0.5984	1.48673	0.33333	14.6081	14.5674	14.7685	14.244	14.7253	14.4858	14.5965	14.2528	14.406	14.1276	13.4036	-0.229604	-0.719468	0.162947	0.13492	0.267605	0.368338
K.HFHDFTM*NAS#LETLPSVEKPR.G	S76	sp|Q10218|PPC89_SCHPO	4	1	1.883	0.3654	2.28514	0.98758	13.956	13.3599	14.6635	14.1727	14.6147	14.503	14.2637	14.8911	15.5009	14.9046	15.5241	0.892139	0.78421	-0.437023	0.161047	0.199783	0.368411
R.NSRAPTASQLLNPPPPSS#STR.S	S27	sp|O74960|PIL1_SCHPO	3	1	2.629	0.5234	0.105088	0.49684	14.2679	13.8277	16.4657	15.8335	14.8683	16.9909	14.7441	17.0197	17.0526	15.5723	17.5493	1.41838	0.663232	-1.04379	0.273567	0.63207	0.368484
K.GILESALSGVRS#VNER.Y	S148	sp|P87216|VIPI_SCHPO	3	1	1.26	0.481	0.748792	1	13.4632	12.6995	14.9032	14.3427	13.8396	15.2694	13.3843	15.2518	15.9072	14.6219	16.0256	1.15912	0.839841	-0.795274	0.309928	0.426253	0.368906
R.RAS#MQETPWTIK.D	S44	sp|Q9UTD3|YIP5_SCHPO	3	1	2.749	0.7199	0.525864	1	17.219	17.3089		16.7034	17.5441	15.5416	16.8729	14.7548	14.4121	16.6944		-1.91734	0.0980674	0.667584	0.129848		0.369058
R.GVVLSVDTVTSPISQS#PK.K	S226	sp|O14259|SFP47_SCHPO	3	4	4.123	0.7753	0.180939	0.99774	15.112	15.175	15.6933	15.4315	15.628	15.5585	15.2649	15.675	14.6976	15.2616	14.8941	-0.114217	-0.461443	-0.212582	0.755016	0.216938	0.36918
K.TLTNS#ADELSPQKR.R	S909	sp|Q9UU99|YJX4_SCHPO	2,3,4	3	2.809	0.765	0.414843	1	20.2588	20.2575	20.3251	20.6998	20.1135	20.7043	20.5536	20.5186	21.1051	20.4669	21.3842	0.44531	0.419709	-0.225385	0.141869	0.521087	0.369398
R.TLPPMPEVVAYKGDEES#PRVS#R.N	S562:S566	sp|P22987|KIN1_SCHPO	4	1	3.444	0.7605	1.63888	1	17.6331	16.7765	16.1057	15.7682	17.1689	15.5194	16.9941	15.5889	15.1675	16.0829	14.3822	-0.92159	-0.91958	0.686286	0.26565	0.464224	0.369531
R.QSTSVDDEAPVS#LSK.T	S615	sp|Q09822|CDC15_SCHPO	3	1	2.986	0.717	0.634741	1	15.6706	15.7897	15.5964	15.6979	15.5485	14.411	16.3877	16.0533	14.9029	15.4101	15.2808	0.0957196	0.126336	0.46644	0.851763	0.786594	0.369671
K.ESSILAPSNPPFETESITDS#TEIEGIK.E	S642	sp|P87243|RIX1_SCHPO	4	1	4.399	0.6877	0.077377	0.4963	16.0224	16.2462	15.3839	15.7072	15.868	14.2003	15.4369	14.6455	12.2019	15.7366	12.9444	-1.78941	-0.917991	0.625632	0.201931	0.628982	0.369716
K.RSRPHS#PTPGK.Y	S184	sp|Q10422|YDC1_SCHPO	4	2	1.68	0.4095	0.587261	0.99997	14.6407	15.1215	14.8596	14.909	14.7107	14.3493	15.3641	14.2815	16.182	15.0699	16.7982	0.401984	1.27774	0.217598	0.544953	0.371992	0.369843
R.QEQGTGSLS#PQSYM*NSR.Y	S638	sp|O74522|ADN3_SCHPO	2,3	5	3.589	0.8166	0.254391	1	16.7227	16.8915	17.8224	17.6323	17.2215	17.7933	16.8925	17.6061	17.8889	17.5396	18.5016	0.316996	0.471565	-0.403545	0.522963	0.498217	0.369845
K.YIVDS#DDDS#ETDIAFFQSEAALREK.N	S917:S921	sp|Q9UUM2|SWI1_SCHPO	3,4	3	4.291	0.6817	0.531395	0.99996	11.485	13.0091	15.6804	14.3006	13.9137	16.4835	13.0398	16.1524	15.9444	14.6696	15.6813	1.65407	0.276161	-1.50781	0.35775	0.789645	0.369914
K.DPISTRGS#FDNLR.I	S380	sp|O74454|STS5_SCHPO	3	1	1.468	0.3433	0.416024	0.99999	17.8846	18.1931	16.7046	17.4353	17.4322	15.4097	17.7802	16.3908	14.7226	17.2995	14.0922	-1.29628	-1.06321	0.835065	0.283437	0.627113	0.369996
K.DLYQDS#LDVR.D	S60	sp|Q09872|YAG9_SCHPO	2	1	0.765	0.6248	1.03697	0.99995	12.9933	13.5269	12.125	12.3178	13.0828	10.0398	12.5519	12.2346		12.6249		-0.488511	0.811422	1.06823	0.359452		0.370026
R.DTSM*SAYM*S#SR.K	S604	sp|P41887|HSP90_SCHPO	3	1	1.926	0.7248	0.616115	0.5	11.4505	11.8451	10.1048	11.0046	12.5392	11.9549	10.7558	9.71438	10.6688	11.9972	11.1008	-0.753821	-0.28389	-0.699412	0.304361	0.687816	0.370108
K.QPNSS#ISPTIESSM*NK.V	S154	sp|P41412|RES2_SCHPO	3	1	2.371	0.5462	0.178364	0.33294	14.9395	14.9024	14.8579	15.1474	14.3228	14.2195	14.9933	14.8568	16.0393	15.0758	15.9813	0.396545	0.965317	0.336694	0.399631	0.225322	0.370114
R.SRS#YSDEDEESVYSSDVSTESSSQFSSR.S	S324	sp|Q9URW6|YIE2_SCHPO	3	1	2.654	0.6481	0.079323	0.25	10.4803	10.7335	15.13	13.5044	13.0448	15.0516	11.9135	14.5529	15.5259	13.3274	15.3173	1.88286	0.455419	-1.75235	0.373168	0.738107	0.370197
K.AES#SEDTSEIESLQGK.L	S511	sp|O13735|FAT1_SCHPO	2	2	2.245	0.7474	1.69452	0.99746	15.1541	15.3172	14.7832	14.7928	15.1297	14.7145	15.1508	15.158	14.2335	15.0011	13.5501	-0.237426	-0.603414	0.205824	0.54118	0.556498	0.370249
K.S#IS#LGDASEISK.N	S37:S39	sp|O60079|UBP12_SCHPO	2	1	2.171	0.4468	0.40407	1	16.6461	16.7345	15.2198	15.9922	16.0367	14.2161	16.9357	15.5784	14.3963	15.9711	14.1113	-0.563354	-0.373768	0.785144	0.562764	0.770034	0.370323
R.MARRKAGLEVS#DDEL.-	S1043	sp|O94489|EF3_SCHPO	4	1	1.461	0.6838	1.92115	1	12.4048	12.5256	18.0302	19.0768	15.0085	15.7599	15.7463	17.7853	20.3988	19.8824	22.1569	3.65658	4.4046	-2.29481	0.192683	0.0852158	0.370478
R.LNNVQKWNARGDET#PF.-	T188	sp|Q9UUK0|PDXH_SCHPO	3	1	1.318	0.3528	1.09987	1	13.3238	13.259	16.661	16.3483	14.3736	16.6344	14.3829	17.4863	18.3143	17.0018	18.8938	2.31319	2.16237	-1.3708	0.231786	0.20245	0.370503
K.ENTVQQEAS#S#SEEEAVK.S	S329:S330	sp|O60167|YHC3_SCHPO	3	1	2.302	0.5734	0.02633	0.33333	13.7566	13.7201	12.8267	13.239	13.4138	11.7742	13.8836	12.5327	10.855	13.259	11.2005	-1.01065	-0.579272	0.625437	0.370366	0.678341	0.370532
R.TQS#M*FLNSTR.L	S359	sp|P06652|MPIP_SCHPO	2	1	1.274	0.7151	1.81187	1	16.2522	16.356	16.0509	16.4435	16.1265	16.6024	16.4853	16.049	16.1675	16.3166	16.2845	0.0142269	-0.0901895	-0.171081	0.933134	0.585989	0.3706
K.S#GKDAAAFK.A	S256,S256	sp|P52822|RL5A_SCHPO,sp|O74306|RL5B_SCHPO	3	1	1.673	0.6408	1.48826	1	17.2509	17.6105	16.9261	17.1157	17.2245	16.6379	17.1704	16.0513	15.3313	16.5598	14.9451	-1.07816	-1.24027	0.26977	0.171716	0.358119	0.37061
R.DLVM*S#DEDDDDS#TFS#DKNSK.D	S411:S418:S421	sp|O74511|EKC1_SCHPO	3,4	12	6.054	0.833	0.007604	0.99715	20.9956	20.4243	20.438	20.651	20.4456	19.6545	21.0414	20.4311	19.3427	20.4973	18.1265	-0.347556	-0.938485	0.368924	0.56686	0.570865	0.370805
R.QVS#DSYVLNKNSK.N	S1523	sp|Q10059|CDC12_SCHPO	3	1	1.999	0.5403	0.157557	0.99999	15.0942	15.3896	18.3347	17.6541	16.3529	18.5882		19.0932	19.5037	17.6666	19.3494	3.02565	0.976242	-1.25891	0.0946443	0.44884	0.370836
K.NPGS#VHIRPNNEVAPSSAPSR.A	S304	sp|Q9Y7Q9|YCX2_SCHPO	3	1	1.799	0.6165	0.214256	1	16.0514	15.4981	15.5771	15.7916	15.4746	14.4795	16.2092	15.5335	14.8641	15.8545	14.52	-0.173256	-0.0613472	0.460286	0.713026	0.945174	0.370906
R.GWGDLVNSAANPDVAENEGNTPS#GAQT#PAAEEENVK.T	S162:T166	sp|O42914|YBI8_SCHPO	4	6	6.246	0.826	0.005314	0.99997	16.0379	15.8617	16.1576	15.5177	16.2589	15.2082	16.0928	16.3796	14.8319	15.9122	14.2772	-0.25095	-0.566906	0.357485	0.652388	0.612532	0.370957
K.ASLLTREDLT#DEEK.A	T233	sp|Q9UUB6|UBLH2_SCHPO	3	1	1.582	0.4507	0.698011	1	17.5028	17.1479	16.9406	17.2183	17.0253	15.711	17.3557	16.9997	14.9754	16.87		-0.753464	0.218515	0.545542	0.417487		0.370965
R.QSGENAETQS#QVS#ASPFNDKNSPYVQE.-	S126:S129	sp|Q9US11|YK67_SCHPO	3,4	2	3.757	0.3745	0.430777	0.99999	15.6213	15.1561	15.8978	15.4424	15.9168	16.3396	15.0457	15.5437	15.8461	15.6572	15.7729	-0.0798902	-0.184556	-0.341207	0.81423	0.553331	0.371061
K.S#AQVLSMNSSS.-	S503	sp|P40387|TPS1_SCHPO	2	1	2.412	0.7541	0.307388	1	14.6371	15.4432	14.2733	14.6655	14.4683	13.9686	15.3519	13.9593	13.5344	14.7711	13.5295	-0.502665	-0.217197	0.417078	0.489123	0.787696	0.371102
R.RRNPLLSS#PK.T	S251	sp|Q9HDY7|YK12_SCHPO	3	1	1.259	0.4376	0.932234	0.5	14.6816	14.3876	15.2503	15.109	15.0882	14.9908	15.2455	15.4458	15.1781	15.0226	15.1745	0.516607	0.0358502	-0.289515	0.169623	0.724245	0.371178
K.VVAENNLS#DSFHSPM*QGPLTTPSQLR.L	S134	sp|Q12702|2ABA_SCHPO	3	1	1.184	0.3775	0.003295	0.49996	13.8795	14.3634	12.9276	12.9015	13.7064	13.041	12.7846	13.6133	13.1701	13.6073	13.2437	-0.534148	0.209214	0.507176	0.347301	0.545428	0.371185
R.S#FPFVSK.T	S925,S1303	sp|O94313|CARB_SCHPO,sp|Q09794|PYR1_SCHPO	2	1	1.388	0.4294	0.785626	1	17.1339	17.4505	16.2816	16.3379	16.6322	16.6934	17.0718	15.9412	15.497	16.1562	14.1936	-0.785341	-1.37958	0.400864	0.255591	0.39135	0.371209
K.NY#T#KT#TSK.K	Y6:T7:T9	sp|Q9USK0|IPK1_SCHPO	3	1	1.305	0.2452	0.522291	0.99584	14.5747	15.3923	12.9261	13.6619	13.985	12.6552	13.7677	11.7457	13.2703	14.4263	12.6307	-1.3698	0.0944702	0.863654	0.223498	0.935277	0.371236
R.INDS#YENIELKPLKLNIE.-	S752	sp|O60159|YHYB_SCHPO	3	1	2.635	0.7526	2.44571	0.99626	15.4339	15.5995	14.8218	15.3361	16.083	15.4395	15.4199	14.6411	14.6897	15.318	14.4263	-0.368135	-0.747388	-0.334505	0.34693	0.307333	0.37126
K.AAS#FDIPNK.S	S525	sp|Q9UU99|YJX4_SCHPO	2	1	1.79	0.6106	0.963748	1	22.0745	22.5317	20.9289	21.5294	21.5011	20.8283	22.7902	21.8087	21.1007	21.6844	20.1921	0.0548362	-0.348013	0.558744	0.939913	0.723118	0.371313
R.TPNDSSPLPYIENRPAS#S#LAVS#EK.I	S236:S237:S241	sp|O74653|POB1_SCHPO	3,4	2	3.803	0.4581	0.161632	1	17.5686	17.1959	17.0602	16.8519	17.4815	15.7537	16.1852	15.5633	14.0688	16.6387	11.0724	-2.00244	-2.84015	0.579173	0.0784697	0.490289	0.371332
R.KLNKVGDELNEQQS#DT#DDDDDDSKAR.I	S125:T127	sp|Q9C108|YKT1_SCHPO	4	2	1.882	0.5685	0.309077	1	10.8507	9.2561	15.7222	14.7583	12.4852	15.3899	12.8558	15.8773	17.3059	15.1947	17.2535	3.40333	2.01296	-2.26817	0.229984	0.256954	0.371376
-.MS#S#ETK.S	S2:S3	sp|O42909|YBI2_SCHPO	2	4	1.039	0.4689	0.52391	0.99998	17.0181	17.2249	17.9922	17.2347	15.6527	17.3807	16.9102	18.1622	18.0735	17.0468	17.8741	0.303559	0.704361	0.655675	0.579672	0.383157	0.371564
K.VDEAS#LDLYTPK.G	S250	sp|O94259|UTP16_SCHPO	3	1	3.091	0.4753	0.890633	1	16.2687	16.8121	16.3326	16.1653	16.585	14.7196	15.8392	15.6829	13.5873	15.9477	12.923	-1.43468	-1.38795	0.647838	0.181467	0.52043	0.371576
K.LLGAGSTS#SIPNS#PR.A	S1004:S1009	sp|O94488|MBO1_SCHPO	2	1	1.494	0.3133	0.392974	0.25	14.1549	14.2769	14.5846	13.9531	13.8581	14.4865	14.7654	15.2473	15.1451	14.0758	14.3376	0.713791	0.107414	0.239562	0.0220981	0.67916	0.37172
R.T#RPPSLLIDDENEANLTSSIGLK.K	T835	sp|O74653|POB1_SCHPO	3	1	1.344	0.4673	0.893033	0.49998	12.4278	12.9905	13.6235	13.0638	13.7133	13.4971	12.8486	13.6447	13.4892	13.4572	13.9033	0.313592	0.255497	-0.410827	0.503626	0.46344	0.371745
R.HYAS#LDEQGLHSLR.N	S460	sp|O14248|TEA3_SCHPO	3	1	3.146	0.7648	1.20231	0.5	14.8662	15.4831	14.5069	14.9166	15.679	15.3561	14.8789	13.9113	14.9569	15.4038	14.9328	-0.36974	-0.148975	-0.365138	0.450004	0.681015	0.371874
R.ERVVSS#SSEPVSK.T	S457	sp|P78813|YCTB_SCHPO	2	1	1.673	0.5009	0.589225	0.25	16.7062	16.7865	16.7911	17.0381	15.7138	16.2091	18.0832	17.9331	18.6564	17.081	18.881	1.46297	1.66067	0.440947	0.0205946	0.284351	0.371902
K.LSIT#IPEAGS#TDPETQK.A	T385:S391	sp|O94740|CDC37_SCHPO	3	1	1.351	0.2857	1.5989	0.24956	13.699	14.391	14.5509	13.7935	14.3892	12.3485	14.6029	14.4901	10.9119	13.7704		-0.878665	0.259966	0.703214	0.546481		0.371924
K.GAS#DVS#DTAEISEKTEAK.N	S391:S394	sp|O14319|CUE5_SCHPO	4	1	2.342	0.5623	0.545335	0.33333	15.4717	15.0899	15.9832	16.083	15.6994	15.6762	15.8512	16.3027	14.8672	15.0118	14.6295	0.158754	-0.998891	-0.304578	0.768313	0.0520018	0.371986
R.S#ASFDKSAPPLS#VPLSFR.L	S886:S897	sp|O60146|YNSG_SCHPO	3	2	1.666	0.4412	0.23507	0.5	16.2468	15.6802	16.829	15.9821	16.8589	18.0877	16.0519	17.0788	18.1102	15.9846	17.4156	0.828259	-0.276129	-0.724186	0.307135	0.792949	0.372022
K.LDKSES#FDGQGNVVTTAER.G	S475	sp|Q1MTR5|YG66_SCHPO	3	1	1.719	0.5532	0.028025	1	16.4962	16.1081	16.8423	16.5478	15.5251	16.2426	16.0083	17.0288	18.716	17.3194	18.9982	0.768866	2.05361	0.376997	0.435323	0.216703	0.37204
K.NTSVSQS#QPAS#PNLRFNM*PAPLATR.F	S397:S401	sp|O42923|CIP1_SCHPO	3,4	4	3.751	0.5116	0.712548	0.99997	14.8886	14.3966	19.0781	17.9732	16.0848	19.9607	16.4689	20.0186	20.8267	17.7952	20.3399	2.98363	1.0613	-1.88514	0.210648	0.585071	0.372083
K.MPEGS#PPTSR.S	S9	sp|O94532|FOR3_SCHPO	2	1	1.039	0.4764	1.05466	0.99996	14.8615	15.4885	14.2773	14.5546	14.2758	14.5967	15.051	14.1168	13.621	14.6375	14.8357	-0.612802	0.260971	0.400078	0.326341	0.172177	0.372149
K.KEPS#PASSAS#ASPVK.K	S66:S72	sp|Q9UU83|PAL1_SCHPO	4	1	2.046	0.3925	0.224708	0.16667	14.6533	14.831	15.0358	14.9594	14.2204	14.5863	15.0538	14.7843	14.9511	14.5393	14.8331	0.0897091	0.0975205	0.251318	0.547962	0.73161	0.372365
K.GGISSTTSVS#PAAQASPVLSTTTQPK.V	S352	sp|O13900|SA114_SCHPO	3	1	5.909	0.6179	0.870768	0.99998	13.9831	14.3244	13.5401	13.7681	13.9613	12.9358	13.7792	13.5655	12.341	13.5886	11.5063	-0.720662	-1.00756	0.394181	0.247911	0.503949	0.372375
R.SVS#APSLSALATQAQR.N	S130	sp|Q9Y8G3|MEX67_SCHPO	3	1	4.434	0.7152	0.829324	0.33333	13.2048	13.3142	13.2242	13.5018	13.1157	13.8948	13.668	14.0557	14.2816	13.9396	13.6913	0.75407	0.311372	-0.256388	0.0477906	0.315764	0.372394
R.S#SSVSVEDEKSARR.K	S4	sp|Q96WV9|CDK9_SCHPO	3,4	2	1.455	0.6289	0.059459	0.33267	12.7437	13.107	17.3931	16.2569	14.4537	18.1073	14.2558	16.4005	18.4091	16.4827	19.3306	1.94056	1.63404	-1.85802	0.370659	0.450394	0.372804
R.GNIISQKDNPPKS#DS#DDEDDYEKLDAK.T	S283:S285	sp|Q9Y7T1|YCJ5_SCHPO	4,5	5	3.587	0.7017	0.284565	1	16.7042	15.9145	20.0985	18.7858	18.3745	19.9843	16.1741	20.577	18.4956	18.3978	19.9684	0.843172	0.134947	-1.47577	0.665016	0.898543	0.372839
R.SSLNNSIVEQHS#EVS#LR.L	S219:S222	sp|Q10366|PIK1_SCHPO	2,3	2	1.455	0.6219	0.994899	1	16.3971	16.2019	16	15.9443	16.1508	16.0973	17.0273	16.3274	16.589	16.1604	15.5737	0.448196	-0.197112	0.13556	0.147223	0.622254	0.372866
R.SPS#PQKEYR.G	S27	sp|O13838|NUP40_SCHPO	2,3	6	1.745	0.6321	0.151315	1	21.0949	20.4028	20.5134	20.771	19.868	20.3516	21.5501	21.2825	22.0265	20.9394	21.8815	0.949318	1.08025	0.340159	0.0360229	0.210714	0.372941
R.VAHNRNFS#DGPIVTNLETDQPRIEK.K	S201	sp|Q10324|YD6C_SCHPO	4	1	1.734	0.4025	0.475286	1	14.2415	14.1503	15.6001	15.4823	14.8775	15.2486	14.7823	15.7763	16.6968	15.9779	17.4511	1.08782	1.51173	-0.538792	0.209657	0.274993	0.373018
R.KFS#PKLTR.T	S330	sp|O13735|FAT1_SCHPO	3,4	2	1.089	0.3524	0.477842	1	13.2583	12.3913	18.2704	17.8259	14.9154	17.637	16.524	19.6617	20.969	18.5873	21.1507	4.41155	3.0762	-2.15275	0.129513	0.188494	0.373059
K.SLEEISQSVS#PVEEEPR.D	S71	sp|O74975|PCY1_SCHPO	2,3	5	4.626	0.8026	0.029505	1	15.3827	15.8607	15.3676	15.3009	15.6301	14.3663	15.2718	15.2527	13.8475	15.2265	12.4411	-0.746346	-1.26531	0.437868	0.250029	0.525775	0.373067
R.KS#LESENEDLK.L	S109	sp|O94376|MED21_SCHPO	3	1	2.485	0.5956	1.72813	1	15.6156	15.3108	16.0283	15.3291	14.9766	15.7385	16.0496	15.726	15.4245	15.4136	15.4343	0.0818347	0.0759102	0.303476	0.781378	0.763215	0.373108
K.KKEPS#PAS#SASASPVK.K	S66:S69	sp|Q9UU83|PAL1_SCHPO	3	1	2.025	0.357	1.87366	0.3317	15.6045	15.7377	15.8303	15.6959	15.3909	15.7083	15.7922	15.7282	16.276	16.0668	16.5891	0.207914	0.729585	0.125828	0.35512	0.181913	0.373155
R.NS#ITFAK.I	S224	sp|O74304|WIN1_SCHPO	2	1	1.315	0.4342	0.042177	1	14.5884	14.872	14.2714	14.6652	14.2964	12.6398	15.1546	14.0757	12.3933	13.6741	11.5507	-0.702726	-1.25471	0.710148	0.475949	0.430644	0.373283
R.GSISS#S#EQPLRP.-	S1395:S1396	sp|Q09891|ATCX_SCHPO	2	1	1.084	0.4308	0.545551	0.16667	14.9663	14.7548	14.9279	14.8054	15.1876	15.0578	15.4504	15.2471	15.0372	14.6389	14.8958	0.361926	-0.249544	-0.133914	0.0736717	0.26058	0.373324
K.RADSS#SSFDQAERR.S	S10	sp|O60159|YHYB_SCHPO	3	2	1.727	0.586	0.061628	0.33333	14.1182	14.5602	14.1508	14.3684	14.0529	13.5564	14.0424	13.6685	14.0251	14.3884	14.9063	-0.364407	0.654798	0.283818	0.125236	0.176952	0.37333
K.EGQS#EDM*FSDTS#EDEKR.T	S63:S71	sp|O94693|LIN1_SCHPO	3	1	1.581	0.5598	0.089792	0.49729	15.377	15.1948	15.3625	15.3608	15.9724	15.3216	15.441	15.0335	14.5474	15.2069	14.6855	-0.304124	-0.605409	-0.240165	0.360084	0.198323	0.373426
K.KSLNLLLEDDENLDNS#LVLKK.T	S1539	sp|Q9Y7K2|TOR2_SCHPO	4	1	3.979	0.7022	0.291906	1	16.4006	15.8449	16.3156	16.1364	16.0318	15.763	15.9293	15.9699	15.2426	15.6077	14.6227	-0.473099	-0.861831	0.209969	0.187502	0.319656	0.373756
R.NSRAPTAS#QLLNPPPPSSSTR.S	S17	sp|O74960|PIL1_SCHPO	3	2	2.936	0.6473	0.12117	0.99999	14.2114	14.0428	17.2334	16.6655	15.1787	17.4081	14.3606	17.9523	18.3438	16.4012	18.8783	1.72303	1.22232	-1.25489	0.354199	0.495452	0.373794
K.THSVDTNS#PPKR.S	S1706	sp|Q9UTK5|ALM1_SCHPO	3,4	5	1.858	0.7221	0.142453	0.99999	17.1325	16.9977	17.8549	17.3739	16.6052	16.9617	17.6566	17.5055	18.5076	17.29	19.3832	0.561591	1.3563	0.348061	0.244294	0.411684	0.373806
K.LDAS#PSFLK.K	S157	sp|Q10218|PPC89_SCHPO	2	2	1.952	0.3557	0.070839	0.99722	18.6903	19.0113	18.4512	18.4437	18.8109	16.9117	18.8334	18.4732	12.5202	18.304	15.3691	-2.10865	-1.21887	0.662161	0.411289	0.554035	0.37387
R.RGPGHTTEDDAS#DGLDTIQEESM*TAGDSTSGGSDISR.Y	S1703	sp|Q9USK8|AGS1_SCHPO	4	1	6.422	0.7688	0.79122	0.99227	13.3897	13.4679	13.0466	12.2025	13.2357	13.2648	11.1477	12.1165	13.9024	13.3387	11.7145	-0.912582	-0.37442	0.400396	0.375354	0.728473	0.373911
R.QRLVEVNS#DEDDGDFLQVKR.V	S545	sp|Q9UTP9|DBP4_SCHPO	3	1	1.953	0.703	1.38689	1	13.3552	12.9598	15.1698	14.5905	13.8279	15.6871	13.7323	15.4622	15.8746	14.9323	16.1806	1.19471	0.854594	-0.873553	0.275015	0.393684	0.374096
R.GQLVRNADNS#VTNFRDLLGK.S	S86	sp|P87142|YDMC_SCHPO	3	1	1.504	0.5778	0.512298	0.99996	12.8979	13.8622	14.7301	15.7632	14.148	13.9305	13.7894	15.032	16.913	15.9523	17.4913	1.41478	2.10788	-0.783831	0.265205	0.153204	0.37423
R.DLDNQS#SDNEKLEGLESSKNIDDDIDEIEK.A	S110	sp|O13796|YKY1_SCHPO	4,5	2	2.255	0.4249	0.618419	0.25	14.5161	14.161	15.7052	14.9228	15.3897	15.7009	14.4259	15.217	15.4631	14.99	15.133	0.241241	-0.276296	-0.543693	0.692884	0.347701	0.374281
K.VAHPIPVS#NGLSS#PPRER.L	S992:S997	sp|Q9Y7U0|YCJE_SCHPO	3,4	2	2.286	0.6177	1.47793	0.49999	17.2212	16.9771	17.8448	17.3879	17.6147	17.994	16.9612	17.286	17.7719	17.8557	17.4655	-0.00797642	-0.00493519	-0.317876	0.9829	0.986447	0.374283
R.KQS#SSIPVLDLRDR.S	S748	sp|P38938|CEK1_SCHPO	3,4	2	1.733	0.5148	0.385942	0.99367	14.2686	13.9841	17.8783	17.4708	14.8478	19.0838	13.5045	17.4792	18.779	17.6545	19.5133	1.21057	1.44974	-1.75714	0.583231	0.417551	0.374391
R.DTS#MSAYM*SSR.K	S598	sp|P41887|HSP90_SCHPO	2	1	1.294	0.6182	0.045738	0.99999	16.1129	16.2345	14.9124	15.7925	17.2995	16.0509	15.9897	14.151	14.9401	16.2513	15.0557	-0.726292	-0.727452	-0.627719	0.348209	0.431021	0.374653
R.AS#PVQSNSSRPRSS#LDSK.I	S295:S307	sp|Q9UT34|YIQ9_SCHPO	4	1	1.136	0.3548	0.374271	0.19957	12.2172	13.1174	13.8307	14.1917	12.732	14.3065	13.3533	14.2096	16.4529	14.6879	16.4961	1.61683	1.84858	-0.688326	0.217572	0.242649	0.374686
R.NRTGS#INSNPLYIPNPNVEPTPKPTK.R	S19	sp|Q9UT46|MOC3_SCHPO	4	1	4.571	0.6596	0.805216	0.49906	13.8343	13.1795	17.0111	15.3271	15.4456	17.4902	13.6464	15.69	16.1752	15.1367	16.8257	0.49558	-0.106377	-1.41264	0.74638	0.930604	0.374754
K.LQEES#DKETPVM*LNK.S	S113	sp|O13997|YIH1_SCHPO	3,4	3	3.064	0.7584	0.482792	1	17.6031	17.2311	17.1465	17.7283	17.9726	17.1494	17.8806	16.9362	16.5417	17.3777	16.3262	-0.207428	-0.764835	-0.28987	0.662495	0.357997	0.374798
R.STDVSPTRPDS#ISS#VR.S	S686:S689	sp|Q09697|RGA8_SCHPO	3	1	1.552	0.5503	0.32986	0.99608	16.1192	15.8833	15.3041	16.3628	16.2294	15.6765	16.8276	16.0277	15.478	16.2932	15.0077	0.342243	-0.439092	-0.320649	0.50637	0.616832	0.374868
R.TPASPKSDS#ALM*DEDSDLS#R.R	S302:S312	sp|Q9UUJ6|NED1_SCHPO	3	1	1.73	0.5035	2.42121	0.125	16.5414	16.435	16.3748	16.2556	16.894	16.9744	16.0257	16.3904	16.2476	16.5339	16.8174	-0.229191	-0.0323304	-0.257549	0.150668	0.911678	0.375089
K.QPELSAS#SAELDEK.L	S380	sp|Q9UUD0|YNQA_SCHPO	3	1	3.427	0.6618	2.37187	0.4994	15.6726	15.9077	15.5407	15.6763	15.6494	14.7137	15.644	15.7926	15.0655	15.5847	15.0817	-0.20637	-0.0132621	0.360553	0.465923	0.975914	0.375147
R.RQSTS#VDDEAPVSLSK.T	S607	sp|Q09822|CDC15_SCHPO	4	1	2.748	0.4578	1.83301	0.33333	17.2466	17.5779	17.3944	17.3896	17.2161	17.2759	16.4568	16.9906	16.921	17.3894	16.7019	-0.616823	-0.248206	0.112465	0.0456021	0.600978	0.375175
R.DGNS#FLDLSVR.Q	S139	sp|P78811|UGPA1_SCHPO	2	1	1.721	0.6711	0.068954	1	16.3752	16.2311	15.8215	16.1954	16.4607	16.3475	16.2681	15.7797	15.6921	16.1798	14.8689	-0.229292	-0.810208	-0.191955	0.401199	0.430966	0.375215
R.STS#LQPPSSQPPAPPTHQR.E	S68	sp|Q9Y7U6|RGF1_SCHPO	3	1	1.606	0.49	0.874028	0.33333	12.2683	12.5198	12.3297	12.1886	10.9191	12.4239	12.8522	13.3284	13.0265	12.0072	13.3284	0.69641	0.823941	0.528759	0.020494	0.415651	0.375274
K.S#LELM*EDVIKR.D	S363	sp|O60104|MED7_SCHPO	3	1	1.396	0.4391	0.825318	1	15.2843	14.9375	15.2661	15.1773	14.7743	15.0466	16.1785	16.2084	15.497	15.1359	14.6117	0.798664	-0.125593	0.163207	0.0562554	0.719523	0.375305
R.MSRIASES#S#DAVPQQTAVQVA.-	S338:S339	sp|O74960|PIL1_SCHPO	3	2	2.223	0.3516	0.399982	0.49999	12.2514	12.5936	17.9691	18.5118	14.9043	15.9886	15.0481	17.7951	19.8471	18.8105	20.7255	3.29204	3.29974	-2.19686	0.233386	0.109973	0.375444
K.TQEVSSKLPDVLS#SDEEEDSAENKDDLEG.-	S518	sp|O94396|PUS1_SCHPO	4	1	1.638	0.6081	0.962246	0.49501	12.5081	11.6186	12.6731	13.1044	12.5469	12.3549	12.5803	12.3396	11.2658	12.1991	11.6266	-0.20473	-0.755827	-0.40208	0.714757	0.161964	0.375468
R.KQS#PLKAVALSK.S	S22	sp|O14192|AATR1_SCHPO	3,4	2	2.111	0.6182	0.580822	1	15.0646	15.0309	19.7511	18.8622	16.8287	19.6846	17.2757	20.0915	21.9135	19.3873	21.9419	3.14472	2.20608	-1.84299	0.204594	0.293392	0.375504
R.STS#VAPSFITSDQAATPDVLK.S	S287	sp|Q09948|RSC4_SCHPO	3	1	4.435	0.724	0.452753	0.33333	15.2467	15.3996	14.7019	15.0005	15.0853	13.6161	12.8753	12.6397	11.5588	14.9929	10.8539	-2.75815	-1.64391	0.5488	0.00899895	0.57019	0.375641
K.SEVASDKITDSSPGNMS#EAS#ESELEEVFKNPK.E	S635:S638	sp|Q09719|DBP10_SCHPO	4	1	3.149	0.4227	0.243599	0.99981	16.3097	15.7347	15.8628	16.0838	17.1233	15.9733	15.8792	15.5087	14.8606	15.9104	14.7119	-0.552892	-1.08231	-0.424375	0.200917	0.27902	0.375693
R.NSSTIPQASS#SSVPK.I	S491	sp|O13821|VPS27_SCHPO	2	1	1.339	0.6169	0.350772	0.33333	14.8029	14.3115	15.1297	14.8657	14.3277	14.0339	15.1694	14.3455	13.2839	14.1463	13.7728	-0.48177	-0.449547	0.338924	0.482818	0.239766	0.375753
R.RSTGSLSVGSSGSGFS#SGGSGNPR.K	S275	sp|O74454|STS5_SCHPO	3	1	4.965	0.7114	0.886321	0.5	14.5157	14.2855	14.5144	14.3706	13.6956	14.4403	14.6605	14.5379	15.7584	14.3681	15.3482	0.547045	0.689332	0.269736	0.292438	0.368668	0.375807
R.RS#SS#LVTK.V	S10:S12	sp|O42901|YBA9_SCHPO	2	1	1.66	0.459	0.253127	0.49948	18.2362	18.4017	17.0482	17.9198	17.5583	16.0893	14.5298	14.8626	15.6689	18.1941		-2.87496	1.00496	0.706265	0.00707573		0.375966
K.IEES#FEQEK.A	S122	sp|P87147|NACA_SCHPO	2,3	7	1.846	0.551	0.127849	1	18.1342	18.8995	18.1288	18.2342	18.3618	16.5239	19.3726	18.8406	16.2231	18.0794	15.6816	-0.242071	-0.826153	0.680841	0.829899	0.617081	0.376016
K.ELAGES#EEEGS#NVDDVEDSGDSSSDK.N	S242:S247	sp|O74400|YOCE_SCHPO	3	1	6.634	0.6935	0.586317	1	13.8663	14.4242	13.5951	13.5653	14.0431	10.3772	14.4881	14.0953	11.0959	13.4579	10.9491	-0.735442	-0.458391	1.29999	0.566474	0.808324	0.376045
R.KHIDLTARES#PSTSFAQM*SK.G	S269	sp|O13791|SLT1_SCHPO	3,4	3	4.127	0.6756	0.116524	0.99996	17.6107	17.6006	18.1149	18.1791	17.8719	17.8812	17.7701	18.2648	19.8964	19.0352	20.0223	0.868363	1.55136	-0.201991	0.307555	0.184045	0.376306
R.DAS#DSEDLAIK.N	S948	sp|Q9Y824|YON1_SCHPO	2	1	2.858	0.4409	1.03029	0.5	20.3216	20.2679	19.1325	19.9941	19.5492	17.6714	20.5613	19.361		19.6771		0.053782	0.605487	0.835745	0.947344		0.376309
R.ATSGSLGYNPYSLQNSS#NIFSTS#SR.K	S204:S210	sp|O74472|MUG33_SCHPO	3	1	2.672	0.25	1.47205	0.125	12.5112	12.3613	10.9906	11.9148	13.3373	12.5127	12.4075	10.8245	12.4609	12.3796	11.3712	-0.0567548	-0.712837	-0.633841	0.941211	0.375967	0.376482
K.ALAS#KYNCEK.Q	S87,S87	sp|P0CH06|RL401_SCHPO,sp|P0CH07|RL402_SCHPO	3	1	1.097	0.3965	1.00838	0.99675	16.3711	16.0901	16.7796	16.9282	16.2296	17.0666	15.6008	17.1025	17.5699	17.0568	18.3025	0.344142	0.938158	-0.327904	0.628999	0.349304	0.376535
R.S#YTPLSSDADKGYFDLLVK.S	S112	sp|O74557|NCB5R_SCHPO	3	1	2.029	0.6496	0.20981	0.99554	14.231	13.9909	14.1233	13.6364	14.2807	13.7528	13.6205	12.9057	12.806	13.0225	10.9782	-1.00431	-1.88961	0.225096	0.0510516	0.307064	0.376851
R.NS#VSFGK.Y	S135	sp|Q9UUG8|TUP12_SCHPO	2	2	1.375	0.4967	0.935543	1	18.931	19.1685	19.0916	19.2377	18.6946	17.1946	19.6088	18.9695		18.6729	17.041	0.225452	-0.518716	0.688054	0.607483	0.65919	0.376999
R.AYSISS#NHDNESTLTEGIALK.E	S175	sp|O74354|DNT1_SCHPO	3	1	4.052	0.6612	0.140361	0.3329	16.0833	17.6606	14.8013	15.0926	15.2502	15.4086	14.1345	14.4974	15.4443	16.3014	14.7293	-1.48964	0.264885	0.931213	0.206545	0.793226	0.377007
K.LDVTNSTTSDS#PSIK.S	S92	sp|Q07538|PRP4_SCHPO	3	1	2.253	0.644	1.06815	0.99772	13.7203	14.042	14.0603	14.1812	14.0452	13.9831	14.6414	14.7026	14.1426	14.5383	14.6524	0.55465	0.525535	-0.128969	0.0682571	0.0103002	0.377043
R.SRESST#VTVDGDSHELPSR.I	T110	sp|O13953|EAF3_SCHPO	3	2	2.13	0.607	0.273798	0.24974	14.0128	14.118	13.6375	13.7417	13.9414	13.5151	13.241	12.9161	13.15	13.8271	13.6178	-0.820397	-0.0102669	0.190073	0.0131174	0.953467	0.377107
K.TAVVKEEEDFNEIAKPS#PK.H	S111	sp|P07799|TOP1_SCHPO	3,4	2	2.29	0.5603	0.604078	1	17.8977	16.9482	19.2034	18.6704	18.9097	18.677	18.7633	19.2886	19.0239	17.8333	19.1141	1.00879	-0.278701	-0.735924	0.25994	0.738733	0.377152
K.EPQS#APEGSENLGNDLFVSGIASR.M	S91	sp|Q10422|YDC1_SCHPO	3	1	5.205	0.8161	0.793796	0.99999	12.9309	13.6795	13.345	12.8732	13.539	11.9388	13.4756	13.8052	12.5599	12.7754	11.1398	-0.0382604	-0.826022	0.534853	0.934493	0.488078	0.377168
R.NDS#DSTFTNNK.Y	S648	sp|Q09917|PKD2_SCHPO	2,3	2	3.002	0.6349	0.446077	1	15.4176	15.1284	14.8685	15.3786	14.6822	13.7258	16.7009	15.7029	13.9213	15.159	14.0851	0.303524	0.0264972	0.542636	0.746959	0.973414	0.377176
R.S#VEGSLNEELS#EEEKPAESR.E	S384:S394	sp|Q9US06|PAF1_SCHPO	3,4	3	3.422	0.7253	0.770235	1	17.7145	17.7467	17.6756	17.5083	17.8166	17.3447	18.1716	17.9634	16.6446	17.5755	16.6351	-0.119082	-0.451248	0.155739	0.826623	0.506969	0.377217
K.SAAS#PAPNPPASVPEKK.V	S87	sp|O74803|RHP23_SCHPO	3,4	2	2.959	0.7141	1.02155	0.99999	17.3394	17.3011	17.3551	17.5667	16.5591	16.8621	18.0856	17.7865	18.2414	17.429	18.5333	0.70598	0.985185	0.33591	0.032369	0.286059	0.377295
R.NRS#DAEVTEYR.K	S97	sp|P24782|DBP2_SCHPO	3	1	1.124	0.4733	0.148367	1	15.9531	14.7576	16.42	16.7601	15.5776	16.6644	15.9496	16.1933	17.5971	16.0205	18.3725	0.869731	0.862436	-0.62378	0.289705	0.594688	0.377313
R.KDIWVTS#K.L	S84	sp|Q10494|YDG7_SCHPO	3	1	1.46	0.5548	1.07476	0.99778	16.5512	16.0811	16.7759	16.5668	16.9	16.6518	16.8195	16.6271	15.1261	15.3719	14.9053	-0.278482	-1.56761	-0.236794	0.665339	0.0572115	0.377315
R.SRS#FSAKVS#DPNLHLR.S	S158:S164	sp|Q10074|AVT3_SCHPO	4,5	2	1.766	0.5549	0.259178	0.98838	16.3741	16.1232	17.2498	16.8292	16.6636	17.5748	16.2173	17.6035	18.9024	17.4895	18.3098	0.992047	0.877108	-0.440152	0.333051	0.22333	0.377449
K.EKS#PLSLTPK.V	S567	sp|Q10337|BRC1_SCHPO	3	2	1.618	0.5828	1.043	1	17.8724	17.7371	17.3168	17.6667	17.5049	16.7457	17.8471	17.1994	16.4597	17.5168	15.9662	-0.473386	-0.564242	0.336353	0.364031	0.597182	0.377452
K.QAS#APSS#PGTTSAAVPGGKK.S	S519:S523	sp|O14273|YET4_SCHPO	4	2	2.919	0.3299	0.406832	0.33333	17.513	17.6864	17.8902	17.8118	16.8827	17.4677	17.9942	18.3836	18.8751	17.8629	18.9979	0.721143	1.04295	0.309102	0.0891406	0.281224	0.377612
K.DLANSDLNSS#PKLIQGNDSR.S	S841	sp|O74889|SAC31_SCHPO	3	1	1.479	0.5389	1.45045	0.5	14.7564	14.5299	14.9557	14.7555	14.866	16.2928	14.0871	15.605	16.4855	15.1477	15.6759	0.645222	0.107022	-0.557464	0.455202	0.86154	0.37771
K.TASGIFLPEKS#VEKLSEGR.V	S39	sp|O59804|CH10_SCHPO	4	1	2.571	0.6608	0.45022	1	14.4982	13.1092	15.7724	15.5145	14.9629	15.4981	14.4028	15.6046	16.9693	15.7601	17.6197	1.19894	1.36471	-0.865243	0.324595	0.37389	0.377894
R.AS#GTNDKAGSGM*ILSR.F	S511	sp|O74766|PUT2_SCHPO	3	1	1.088	0.5055	1.14455	0.99993	14.9325	15.1697	14.898	15.2783	14.851	15.7999	14.9978	14.7665	15.9963	15.2699	16.0518	0.25346	0.351107	-0.309662	0.574135	0.539238	0.378042
R.SSEKKS#PSPVFTSVK.Q	S1474	sp|Q09750|PST1_SCHPO	4	1	1.311	0.3555	1.64385	0.33248	14.2123	13.9909	14.7816	14.3637	14.6133	14.8434	14.3342	15.0334	15.1555	14.6847	15.4797	0.512783	0.47542	-0.278533	0.214832	0.430528	0.378079
R.NRNS#LSNLDEYYVNGLESDET#PTKAR.F	S378:T395	sp|O74360|RGA4_SCHPO	4	1	3.682	0.4326	0.211556	0.98292		10.8811	13.9377	14.8567	13.5885	15.2309	12.765	14.3727	15.5893	14.5379	15.9277	1.83295	0.674107	-2.14931	0.424585	0.51204	0.378109
R.T#PSSSPYPHDRAEVGTK.S	T124	sp|Q9UUI5|SEC24_SCHPO	4	1	3.615	0.6965	1.68614	0.9954	17.2508	18.2511	14.9196	15.7477	15.5305	15.8188	15.3181	14.4479	17.0911	17.3264		-1.18812	1.62741	1.10816	0.400653		0.378168
R.KTS#GSGSSAPLYPK.W	S57	sp|O42923|CIP1_SCHPO	3	1	2.604	0.7008	0.580941	0.33333	15.8122	15.9463	16.0427	15.8604	15.5201	15.959	16.0339	16.2749	16.6304	15.9512	16.2549	0.379315	0.323247	0.153895	0.148301	0.228999	0.378234
R.DYASSAQAEGISSAS#EDED.-	S247	sp|A0ZWU1|EAF1_SCHPO	2	1	3.868	0.8175	0.434372	1	13.4484	12.9345	12.5028	12.7789	12.8058	12.3413	13.6015	13.3892	13.2652	12.9149	11.3344	0.456724	-0.517372	0.319891	0.231106	0.630126	0.378286
R.SYDSGLGES#LNNMHIGK.S	S378	sp|O14328|KSP1_SCHPO	3,4	2	2.777	0.6169	0.742915	1	15.8007	16.1067	15.4591	15.6305	16.2954	16.3108	15.0137	14.8416	15.0492	15.8701	15.3323	-0.820659	-0.477679	-0.290059	0.0368922	0.289954	0.378451
R.SVEGSLNEELS#EEEKPAESR.E	S394	sp|Q9US06|PAF1_SCHPO	3,4	5	2.596	0.698	0.012831	1	16.8537	16.6924	17.7044	17.383	17.5019	17.4213	16.9484	17.4908	17.2769	17.1774	17.5724	0.155185	-0.0605097	-0.351919	0.68907	0.81113	0.378754
R.ELAEPTDLARNS#ISTESKNPFRS.-	S638	sp|O60167|YHC3_SCHPO	4	2	3.337	0.7069	0.190487	0.99476	17.6743	16.7891	19.5124	19.7505	17.9071	19.2487	18.5511	20.8243	21.6963	19.8904	22.0643	2.36531	2.00861	-0.976795	0.129391	0.2773	0.378843
K.SAQKIESATRT#PS#PAISESR.K	T1248:S1250	sp|O14139|HRP3_SCHPO	3,4	6	2.051	0.4087	0.285398	1	20.1675	20.1085	21.1363	20.819	20.3838	21.8344	20.1082	21.1624	21.9012	20.7369	21.5628	0.586507	0.137396	-0.541637	0.404859	0.833834	0.378856
R.M*ARRKAGLEVS#DDEL.-	S1043	sp|O94489|EF3_SCHPO	4	2	1.416	0.5636	0.833555	1	10.8295	13.3189	16.4154	17.2887	14.3746	14.6054	14.7926	16.1946	18.7929	17.9366	20.1841	3.07211	3.63745	-1.9016	0.205304	0.113821	0.379016
K.DTAANGLPVQSSAETSVIPASSMS#PS.-	S525	sp|O13788|SSR1_SCHPO	3	1	5.637	0.8391	0.106145	0.99692	16.5285	16.2369	16.1495	16.2412	17.1187	16.4581	16.4229	15.8992	15.4742	16.4381	15.5002	-0.37283	-0.636883	-0.301047	0.308194	0.379337	0.379087
R.GGQTQQAVEVHTDANS#PEENNTPVTK.K	S475	sp|P87152|SPT7_SCHPO	3	1	5.215	0.8031	0.019571	1	16.453	16.5811	15.4094	16.1447	15.8109	14.9877	15.9577	14.6251	14.2245	15.7409	14.3422	-1.21203	-0.606213	0.500033	0.139893	0.540531	0.37918
R.GEIEFS#DSAVNGTM*DIEGAPK.F	S31	sp|O14044|PNO1_SCHPO	3,4	3	4.978	0.7885	0.044325	0.5	16.6705	17.0825	16.2168	16.6828	16.4699	15.2126	16.753	16.1924	13.7515	16.6723	14.0795	-1.09101	-0.745858	0.534864	0.358358	0.667977	0.379252
R.HGS#LGFLPR.K	S13,S13	sp|P40372|RL3A_SCHPO,sp|P36584|RL3B_SCHPO	2	3	1.495	0.6702	0.446656	1	16.7936	16.1175	17.4869	16.9897	17.5368	17.2177	17.6168	17.5831	16.4825	15.696	16.4979	0.428133	-1.1511	-0.448718	0.474874	0.176436	0.379261
R.SVETGTSS#PSVESK.D	S413	sp|O74863|TRM82_SCHPO	2,3	4	3.174	0.5627	0.341125	1	18.8275	19.1638	17.9709	18.8383	18.1816	16.9755	19.751	18.1201	17.2905	18.6581	17.5373	-0.266874	0.0992369	0.655621	0.762737	0.90813	0.379358
R.SSEVLPTSS#DTNLDAK.R	S1651	sp|Q9USK8|AGS1_SCHPO	2,3	3	3.387	0.7101	0.674531	1	19.4857	19.3798	19.0811	19.5731	19.751	19.2155	19.723	18.9951	18.6813	19.413	18.2721	-0.18241	-0.67062	-0.197696	0.625767	0.43989	0.379452
R.SPS#FAASRPSSVDFMSQSTDSLSK.N	S523	sp|Q9C104|GDE1_SCHPO	3	1	1.243	0.4626	1.35296	0.49243	13.6649	13.6456	12.558	12.9252	13.2817	12.2499	12.0656	11.8314	11.1164	12.9852	11.5508	-1.61836	-0.550915	0.470576	0.0276119	0.580191	0.37947
R.YITEEEES#S#EEEDLTTSRR.K	S591:S592	sp|Q9URY3|YLOH_SCHPO	3	2	1.209	0.5368	0.30362	0.97244	14.0419	13.9546	14.9486	14.4115	14.5614	15.1347	14.0642	15.1489	15.8247	14.599	15.5183	0.697516	0.35611	-0.387478	0.323556	0.578472	0.379478
K.S#AAFYQAK.L	S165,S165,S165	sp|O42848|RL16A_SCHPO,sp|O42991|RL16B_SCHPO,sp|O43004|RL16C_SCHPO	2	2	2.435	0.6616	0.876832	1	19.607	20.1162	18.9767	19.6896	19.7795	20.4531	19.4346	18.2538	19.3555	19.6053	19.1199	-0.551974	-0.611457	-0.407451	0.336008	0.183596	0.37952
K.ASEDDMSLS#DDEEKQSGK.K	S932	sp|O42668|TPR1_SCHPO	4	1	4.164	0.7812	1.34113	1	17.0551	16.8716	16.5215	17.2136	17.3012	16.6777	16.7949	16.2648	15.9637	17.0841	16.1684	-0.474908	-0.437898	-0.248104	0.18773	0.505708	0.379539
R.NPS#ET#SLADLSR.V	S449:T451	sp|Q09729|YA4C_SCHPO	2	3	2.046	0.7151	0.281534	0.5	17.4509	17.3615	16.6977	17.0298	17.1457	15.2411	17.4019	16.6084	14.6674	16.8634	15.1526	-0.944112	-0.464211	0.697813	0.365959	0.702106	0.379547
K.HDLYSSANAS#SASLHPTEQR.T	S154	sp|O42869|YF75_SCHPO	3	1	2.512	0.7432	0.82309	0.99673	14.4379	16.2472	13.5478	13.6905	13.7542	14.1229	12.465	13.625	14.1702	15.0485	14.2152	-1.32428	0.776015	0.888495	0.24386	0.292414	0.379623
R.AKLDDIYAPFTNEEES#SK.F	S607	sp|O59838|HSP7F_SCHPO	3	1	3.774	0.6926	0.199467	0.99759	15.1939	14.8851	16.0554	15.4704	16.1103	15.7723	15.917	16.1019	15.1861	14.3787	15.0479	0.356817	-1.07098	-0.406162	0.472486	0.134244	0.379702
R.DSELLS#RAHS#FDLNR.L	S527:S531	sp|P78953|MID1_SCHPO	3	2	1.16	0.5369	0.191078	0.99997	16.7838	16.0878	15.8102	15.8383	16.2803	15.4423	15.9123	15.5848	14.4528	15.8139	14.3487	-0.910609	-0.772336	0.373647	0.171331	0.474161	0.379848
R.S#VVYEPNHR.H	S287	sp|Q9P6L9|YKQ7_SCHPO	2	1	2.022	0.5806	0.130966	1	15.6666	15.8193	15.1622	15.6692	15.6658	16.0127	14.6068	14.141	15.6743	16.4513	16.7167	-0.742028	0.801432	-0.233175	0.239401	0.0316437	0.379953
R.SSEKKS#PS#PVFTSVK.Q	S1474:S1476	sp|Q09750|PST1_SCHPO	3,4	3	1.6	0.5313	0.946705	0.99992	17.7971	16.944	18.5135	18.2381	18.0693	18.4711	17.9727	18.4237	18.0285	17.9195	18.1136	0.39015	-0.242967	-0.508006	0.485622	0.209729	0.380004
K.KLT#PT#TSPINSTSLSFVDAK.K	T231:T233	sp|O14259|SFP47_SCHPO	4	1	1.637	0.2596	0.353144	0.32988	14.4578	14.3541	14.9543	14.574	14.9941	14.8698	14.3031	14.9694	15.1599	14.7055	15.1494	0.222054	0.114813	-0.223899	0.52852	0.704187	0.380033
R.SRDTPPEEVFSES#DEELSD.-	S669	sp|Q9P7P0|YOL4_SCHPO	3	2	3.925	0.8433	0.485005	1	17.3013	17.2018	18.2895	17.6304	17.9054	18.5934	17.1538	18.2104	18.8131	18.1153	18.6277	0.46157	0.328424	-0.445537	0.486354	0.458722	0.380119
K.KVVILQAIDQGS#K.S	S33	sp|O14388|RL27A_SCHPO	3	1	3.8	0.7847	0.732765	1	16.1748	15.7931	16.9412	16.1096	17.1791	17.0232	16.9919	16.9607	15.8512	15.6256	15.5867	0.298247	-1.16445	-0.467603	0.586637	0.0726799	0.380249
R.RNS#ISYTELTLDELNTVDDPSSTLM*PR.K	S1453	sp|O94421|SNF22_SCHPO	3	1	3.352	0.6984	1.7268	0.33253	11.3003	12.5972	13.3402	12.685	13.2078	13.3551	12.9953	13.1539	13.1195	12.6758	11.7563	0.677014	-0.866602	-0.670054	0.373771	0.276783	0.380542
K.GNIELM*KGSS#GK.Y	S164	sp|O74967|VPS25_SCHPO	4	1	1.794	0.3322	2.37235	0.5	15.3392	17.4659	14.3435	14.8925	14.371	14.802	14.3584	14.0504	15.177	15.5572	14.6452	-1.18761	0.412691	1.0277	0.326871	0.525414	0.3806
R.DIFTPADNQPS#SAELHEAQK.F	S247	sp|O74828|ESF1_SCHPO	3	1	1.858	0.605	0.365958	0.5	13.8561	13.7404	13.2945	13.3481	13.7671	12.4512	13.6847	13.3943	12.4267	13.5497	11.6206	-0.461752	-0.603632	0.441553	0.354741	0.644285	0.380661
K.STKSDDS#NLNANFAR.L	S334	sp|Q10367|GLO3_SCHPO	3	1	1.459	0.4572	0.352323	1	14.0528	14.1216	15.6665	15.265	14.6739	15.7646	14.7237	15.8648	16.4801	15.3185	16.9649	1.07589	0.907217	-0.620838	0.21786	0.457236	0.380776
R.GLTSNSS#TGS#FTK.Y	S300:S303	sp|O14335|SCR1_SCHPO	3	2	2.038	0.3505	0.036548	0.99999	17.9395	18.9794	18.23	18.2848	18.292	16.8831	18.2094	18.3175	16.0498	18.2161	15.324	-0.857396	-1.04992	0.562982	0.371124	0.597847	0.380844
K.LGS#PFNHINRPVLDRSPSS#FSQSR.S	S180:S196	sp|O36025|MPD2_SCHPO	4	1	1.188	0.4386	1.56548	0.49222	14.4747	14.7631	17.3514	15.6711	16.427	17.8179	14.1386	15.99	16.3454	15.7053	15.9963	-0.0383839	-0.787878	-1.10891	0.974923	0.336435	0.380958
K.LADDT#EDS#EDEEDEEPKR.K	T1391:S1394	sp|O74835|RRP5_SCHPO	3,4	6	3.48	0.829	0.318373	1	19.2493	19.1494	18.3557	19.065	18.5627	17.3384	19.6052	18.4038	17.4927	18.9432	17.4361	-0.417527	-0.132424	0.59609	0.582024	0.898208	0.38112
K.DQSPVSESSSVGGTSPATASSVVS#PNEPK.L	S37	sp|Q09924|EI2BD_SCHPO	3,4	3	5.419	0.7961	0.113816	1	17.2273	17.0107	16.9454	16.8197	17.1834	15.861	17.3312	17.0123	15.3545	16.7377	13.769	-0.49517	-1.36806	0.439762	0.504693	0.521181	0.381212
R.ISQQGQRDLDRIAYSLLEEES#E.-	S143	sp|P58234|RS19A_SCHPO	3	2	2.262	0.7051	0.117152	1	13.7002	13.6572	15.4366	15.4252	14.1862	15.3018	14.4288	15.6956	16.8652	15.9312	17.3036	1.39849	1.64631	-0.706379	0.203677	0.196959	0.381244
R.NQRS#IEDLVVALQR.T	S899	sp|P09627|PMA1_SCHPO	3	1	2.586	0.7954	0.776201	1		9.13648	12.4842	13.1465	12.6986	13.7897	9.82083	13.0208	13.8873	12.4454	14.2433	1.43261	0.132801	-2.40121	0.559947	0.908165	0.381257
K.LRYEDIEGQEDTNQANDLDADEEGS#EISVPS#SPK.R	S149:S155	sp|O94693|LIN1_SCHPO	4	1	1.281	0.4067	0.359955	0.16589		9.20102	10.1691	10.4282	9.94961	10.6597		10.4024	11.0336	10.3396		1.03296	-0.00629146	-0.66079	0.235734		0.381333
K.ES#SDDAM*FSGLK.K	S341	sp|Q9P3W6|YLI2_SCHPO	2,3	2	2.423	0.6552	0.343527	0.5	15.4769	15.4892	15.1192	14.9181	15.531	14.9137	15.239	15.0491	14.4563	14.8618	14.17	-0.446936	-0.605032	0.240823	0.190702	0.290238	0.381374
R.AGS#FSHHS#ES#ENEDEDSEAFR.R	S371:S376:S378	sp|Q09882|PRP45_SCHPO	3	1	1.924	0.6788	0.03469	0.99064	14.3214	15.3209	13.3411	13.4517	13.7981	13.8229	13.6169	13.1197	14.4586	15.0441	13.3013	-0.596087	0.481816	0.636879	0.443716	0.678264	0.381388
K.SKDLS#PSGSFSSVSQFNSK.N	S3079	sp|Q10064|YAMB_SCHPO	4	1	2.887	0.5449	0.755468	0.97999	14.8511	14.7929	14.119	14.9108	14.9991	14.6536	14.9342	13.9065	14.0685	14.9404	13.5922	-0.284633	-0.588193	-0.26679	0.515491	0.541583	0.381425
R.AGKM*S#AAPTPHNT#PSGTSAPNFGAK.A	S16:T24	sp|O59797|YCO6_SCHPO	4	1	4.169	0.3548	0.67331	0.49999	17.0137	17.5289	16.2894	16.2081	16.4366	16.9227	15.19	15.9245	17.2439	17.2165	15.7257	-0.824522	-0.0513429	0.421524	0.317534	0.956679	0.381445
R.LTSQDPLKAS#LPLQS#PPLAPK.T	S296:S301	sp|O74463|YQC1_SCHPO	3,4	3	2.555	0.6191	0.061541	1	17.3966	17.7175	18.5505	17.7442	18.5318	18.7444	14.7156	17.7008	17.0515	17.7578	17.3239	-1.3989	-0.79923	-0.451926	0.259196	0.121989	0.381458
K.STESTSS#PELSHSLDSSK.S	S211	sp|Q09928|PPIL2_SCHPO	3	1	3.015	0.6587	0.858607	0.49913	16.3014	17.0243	15.5325	15.8063	15.9202	15.6931	15.8322	15.2253	16.6036	16.7697	15.8571	-0.398979	0.506844	0.479484	0.534203	0.464118	0.381479
K.SQSDYENQQSHNLPS#TPSADAETQR.N	S110	sp|Q9UTN0|YII3_SCHPO	3	1	2.233	0.6753	0.390527	0.49834	11.0483	12.8402	10.7074	11.7234	10.3127	10.0713	10.8161	10.9252	12.231	10.9767	10.7249	-0.207846	0.148332	0.829476	0.809991	0.803564	0.381623
K.LSHM*ESSS#PTLTNASFESPKR.G	S295	sp|P79065|TIP1_SCHPO	4	2	2.231	0.7288	0.234366	0.49998	16.6748	17.0278	16.1137	16.1704	16.5536	16.1809	16.2193	15.5091	16.3897	16.1163	14.9369	-0.566072	-0.77503	0.303778	0.209484	0.407139	0.381656
R.AQRKS#GGIFQAHTR.L	S11	sp|P08093|RL2_SCHPO	4	1	1.566	0.4272	0.535823	1	11.1816	12.2773	14.1392	14.192	12.3243	14.273	13.6974	14.5862	17.2745	15.0689	17.5409	2.65335	2.70847	-1.06372	0.129979	0.226642	0.381995
R.S#SPYIDTGHNEASK.F	S570	sp|Q10407|MKH1_SCHPO	3	1	2.554	0.6116	1.62985	0.989	14.3206	15.0763	14.4447	14.4158	14.3277	14.3179	14.1938	14.3355	14.5382	14.4675	14.9354	-0.258039	0.347637	0.260085	0.392388	0.373689	0.381997
R.ELSHNS#S#S#NDEDDGNDEDPLSR.E	S711:S712:S713	sp|O74511|EKC1_SCHPO	3	4	4.541	0.8009	0.138358	1	16.3143	16.6253	15.6819	16.1137	16.0579	15.3664	15.6691	15.2012	14.5681	16.193	14.3859	-1.06103	-0.556591	0.36117	0.0673074	0.647748	0.382021
R.TDS#FHSLNTETPSK.S	S302	sp|O74627|CG1C_SCHPO	3	1	1.977	0.5508	0.553572	0.5	14.593	14.3424	13.9692	14.3579	14.1151	12.7931	13.9535	13.1972	11.3596	13.991	12.8829	-1.46474	-0.318387	0.546155	0.192581	0.701355	0.382094
K.T#LSQSVLVLSK.D	T288	sp|Q9UUG2|YFT6_SCHPO	3	2	2.547	0.5308	0.536709	0.33333	16.4333	16.6374	15.3638	16.5632	16.7624	16.4279	16.7977	15.187	15.5339	16.3874	15.0349	-0.305304	-0.8734	-0.439703	0.653811	0.416181	0.382131
K.SSNPKEEYDSAIDVRNDIS#QDEDDYKR.T	S90	sp|Q10178|SF3B1_SCHPO	5	1	1.492	0.5255	1.37608	0.99083	11.4396	10.7322	15.2123	13.9922	12.8865	15.2844	12.5098	15.2765	16.2698	15.1945	16.243	2.224	1.66436	-1.59297	0.284342	0.151688	0.382154
K.IPSAS#M*VNLSSPLVTSPSGLNPTGRPSR.F	S412	sp|Q9Y7P6|MUG72_SCHPO	3	1	1.646	0.5632	0.109728	0.99149	12.7395	13.2266	12.6991	12.8976	12.7651	12.1683	13.5736	12.8525	11.4069	12.5956	11.2125	-0.277421	-0.706348	0.278048	0.71024	0.485092	0.382501
K.YFTPCGS#PTK.L	S139	sp|O43027|RGA6_SCHPO	2,3	2	1.673	0.5045	1.10411	1	16.6397	17.3745	16.164	16.5328	16.7096	14.4025	16.8945	15.7295	13.6363	16.4817	13.4267	-1.30598	-0.927433	0.844409	0.303532	0.655598	0.382601
R.TSSTPS#IVDVT#PDRGERPR.K	S14:T19	sp|P41004|SMC4_SCHPO	3	1	2.283	0.4564	0.428351	0.99989	15.6754	15.2618	16.1658	15.7245	15.9001	16.5324	15.3169	16.2065	15.999	15.5618	15.9409	0.139822	-0.300962	-0.351335	0.728046	0.403753	0.382651
R.YSTFSEFPGQGT#PS#ASQSNLR.R	T405:S407	sp|Q9UT50|YFR3_SCHPO	3	1	0.727	0.3329	0.427003	0.32873	10.7324	10.674	11.1114	9.97114	10.5781	10.9735	10.8914	10.1799	10.6403	10.3603		-0.268708	-0.147238	0.331667	0.350669		0.382696
K.DLS#VSSFLDEK.E	S12	sp|O74921|YJ7B_SCHPO	2	1	1.436	0.4157	0.029034	0.99999	15.2864	15.7267	14.5096	15.0305	15.1075	12.7465	16.442	15.3035	12.8274	14.8687	12.5721	-0.316643	-0.574435	0.879445	0.800447	0.720099	0.382699
R.ELVAQST#TSR.K	T49	sp|O42914|YBI8_SCHPO	2	1	1.138	0.4596	0.528037	0.49832	15.6187	16.168	16.205	16.0626	14.9382	15.8069	16.0228	16.2177	16.6464	15.8874	17.871	0.2984	1.27665	0.394642	0.322078	0.406083	0.382737
K.GTEKPKSFFS#DDEE.-	S1053	sp|O14134|ELF1_SCHPO	3	6	1.159	0.4409	0.041701	0.99449	14.8362	14.7527	20.7898	19.6761	16.4489	21.7164	17.5177	21.3568	21.6553	20.1667	21.7169	3.38371	1.66128	-2.4876	0.241587	0.409787	0.382766
K.TLSQS#VLVLSK.D	S292	sp|Q9UUG2|YFT6_SCHPO	2	1	2.068	0.4463	0.058739	0.9979	15.2493	15.352	14.5524	15.2663	15.3841	15.3393	15.4509	14.5824	14.5748	15.2415	14.0905	-0.181875	-0.663906	-0.278675	0.661146	0.454159	0.382766
R.RPS#KEPS#LSPK.R	S53:S57	sp|O43013|YBOE_SCHPO	3	1	1.291	0.426	1.74539	0.499	16.0168	15.8981	16.7575	16.5477	16.4236	16.5961	16.3193	16.3299	16.3285	16.3338	16.8953	0.101795	0.0920407	-0.29837	0.741415	0.798727	0.382895
K.CFDETAAPS#EKESLEK.Q	S59	sp|O74503|UAF30_SCHPO	4	1	2.764	0.5206	1.62114	0.99999	15.4999	14.8074	16.7338	16.4372	16.1714	16.3064	16.4264	17.3613	16.6891	15.9013	17.1575	1.14525	0.224381	-0.624674	0.168366	0.781706	0.382994
R.KSS#M*SSSITTPPTAK.V	S295	sp|Q9USU7|YHHB_SCHPO	3	1	3.31	0.7302	0.677028	0.5	17.5272	18.0352	18.0045	17.8266	17.0934	17.785	17.2236	17.739	18.3093	17.879	18.6652	-0.098306	0.703771	0.287277	0.799183	0.282101	0.383046
R.SPS#FAASRPSSVDFM*SQSTDSLSK.N	S523	sp|Q9C104|GDE1_SCHPO	3,4	3	2.842	0.6451	0.645325	0.99486	17.0062	17.0787	15.9997	16.263	16.8391	15.3077	15.8077	14.8606	14.2797	16.35	13.2274	-1.71222	-1.34787	0.558301	0.0417768	0.542299	0.383067
R.DAS#GDSTKGFAEHM*PAPAR.R	S418	sp|Q9UUA1|YJX1_SCHPO	3,4	4	2.815	0.6853	0.173809	0.99195	20.218	20.3359	20.7266	21.1522	20.034	21.9292	19.9085	20.6755	22.0558	20.9936	21.7063	0.453083	0.311488	-0.611625	0.549287	0.667252	0.383191
K.NLFDLLGEETPAAT#TTEKK.T	T20	sp|O42914|YBI8_SCHPO	3	1	3.618	0.7399	0.533604	0.99728	15.037	14.1984	15.729	15.7011	15.2405	15.5001	14.5508	15.975	15.7157	15.3086	16.1837	0.425708	0.265616	-0.492419	0.531694	0.6521	0.3834
K.AIDIVTEVRES#SS#PVEEHKDDK.T	S374:S376	sp|Q09919|FIP1_SCHPO	5	1	2.846	0.6933	0.234003	0.33331	14.9944	14.2522	15.4129	14.431	14.9108	14.0813	14.2987	14.5928	14.2482	14.5225	14.1335	-0.506602	-0.146361	0.412146	0.270965	0.668885	0.38352
R.S#QIGEWAER.E	S1412	sp|Q10289|FAS2_SCHPO	2	1	2.105	0.6304	1.50319	1	18.6811	18.4995	17.357	17.9744	18.1465	15.559	18.5404	16.779	15.1198	17.9588	14.745	-1.36611	-0.874704	0.952578	0.301356	0.688315	0.383835
K.AASSS#HETLATK.V	S114	sp|Q9P6L9|YKQ7_SCHPO	2	1	2.219	0.5962	0.718815	1	15.5374	17.2153	13.8624	14.2436	14.5077	14.6514	13.7736	12.4278	16.3293	16.2198		-1.36143	1.75218	1.07077	0.416343		0.383853
R.S#PVEVPAPTFDRR.N	S371	sp|Q09897|CHR3_SCHPO	3	1	2.684	0.4616	0.873858	1	13.8989	14.199	13.491	13.3658	14.127	12.573	14.886	14.5458	12.8481	13.791	12.9795	0.230338	0.0299966	0.507712	0.75618	0.963743	0.383924
R.MS#RIASESSDAVPQQTAVQVA.-	S332	sp|O74960|PIL1_SCHPO	3	1	2.005	0.5571	0.549722	0.5	11.4772	10.2206	15.5991	16.6547	12.9971	13.5386	14.1261	15.709	18.0006	16.7385	19.3571	3.51289	3.651	-1.96447	0.158854	0.148504	0.384212
R.FS#SFSGSSSKLPVRPSTALTDK.R	S635	sp|O74338|BLT1_SCHPO	4	1	1.749	0.4786	1.11575	0.16562	15.1217	14.5966	16.0803	15.7051	15.4808	16.0728	15.5973	16.3911	17.3908	15.7686	17.3182	1.19349	0.790513	-0.486681	0.154763	0.488952	0.384264
K.GVQAS#LDNLSLEIPFIQHR.L	S12	sp|P87144|SYTC_SCHPO	3	1	2.475	0.7257	0.098673	1	12.9528	12.4323	11.4323	12.3207	13.2418	12.8182	12.2552	12.6138	10.9857	11.9898	11.3171	-0.320878	-1.14009	-0.521134	0.655173	0.105544	0.384271
K.DFEPDGTNKQHS#ALDLSR.K	S59	sp|O74908|SEN54_SCHPO	4	1	1.178	0.3862	0.224815	0.97244	12.9543	12.5355	12.8892	12.7856	12.9748	13.0859	12.8787	13.0731	13.603	13.195	13.3822	0.391927	0.339853	-0.155766	0.210839	0.0916036	0.384304
K.TTSS#DDS#RDGEGDKRLR.S	S7:S10	sp|O74178|KES1_SCHPO	4	1	1.317	0.2832	0.000151	0.24699	12.4994	13.3822	14.1967	14.4345	12.8168	15.9487	13.6966	14.0938	16.6353	14.9273	16.9976	1.44915	1.56245	-1.04056	0.257446	0.356059	0.384409
K.FTNSAGQTIQAQAT#GNTHNPFQSQQATGYYK.Q	T644	sp|O74423|ENT1_SCHPO	4	1	4.032	0.7133	1.16381	0.5	14.34	14.8068	11.4014	12.7508	13.2574	10.5605	12.9119	9.98922	12.5192	13.7247	10.6803	-1.70931	0.0129414	1.32652	0.292125	0.99486	0.384418
R.S#GNPNRGSVAPFSGNKVTFD.-	S481	sp|P41891|GAR2_SCHPO	3,4	2	2.447	0.6731	0.248184	1	14.775	15.0314	16.8087	16.2355	15.463	17.4314	15.0926	17.3581	17.559	16.6971	17.7966	1.1315	0.870241	-0.838231	0.330762	0.359933	0.384712
R.SIS#PVTEQPQS#PK.I	S193:S201	sp|O42924|EAF7_SCHPO	2,3,4	6	2.859	0.6985	0.312195	0.99999	17.9744	17.6857	17.9939	17.9043	17.7221	17.663	18.3251	17.8599	17.3176	17.4865	17.1904	-0.0504756	-0.424705	0.121528	0.882215	0.163907	0.384873
K.AEKEKLGVVNDELAESSKPSS#GAAT#PTR.S	S86:T90	sp|Q9P7S9|IES4_SCHPO	4	1	2.723	0.375	0.311703	0.49561	13.1713	12.7024	16.8985	16.2834	14.1349	17.1003	14.7596	17.8015	18.818	16.8856	18.6329	2.86896	1.91973	-1.58214	0.187166	0.230426	0.385055
R.ASTGPRPRPTFQLTEIDS#PNR.R	S575	sp|Q10369|YDBJ_SCHPO	4	1	1.516	0.5528	0.285211	1	15.5545	15.7761	15.853	15.8612	15.8554	15.7655	16.4484	16.5624	16.1961	15.8633	15.8747	0.674404	0.0416665	-0.0994783	0.00940604	0.309859	0.385111
R.DDDSGGSS#ESSNEDM*RDNIPIVSGR.K	S53	sp|Q9P6R8|CWC24_SCHPO	3	1	2.045	0.6846	0.58552	0.24948	13.0748	13.1832	13.2866	13.6106	12.941	14.1524	13.4964	14.3289	14.2518	13.5349	14.4386	0.844159	0.418758	-0.386424	0.0795518	0.534841	0.385159
K.ES#SDDAMFSGLK.K	S341	sp|Q9P3W6|YLI2_SCHPO	2,3	2	3.163	0.6396	0.773971	0.5	14.5697	14.3635	14.2969	13.7355	14.6716	13.8403	14.0445	13.809	12.8922	14.043	12.6299	-0.828118	-0.74602	0.327548	0.136225	0.471226	0.385196
K.EIES#PDKDRK.A	S194	sp|O74354|DNT1_SCHPO	3	1	0.983	0.4507	0.470437	1	14.9172	14.9516	15.5755	15.6787	15.1788	15.3562	15.093	15.0952	15.3546	15.5074	15.9845	0.0328148	0.341346	-0.25648	0.897119	0.360386	0.385206
K.VFAPHRPS#TFY.-	S173	sp|P05732|RL20_SCHPO	3	1	2.087	0.701	0.843378	0.5	15.2557	15.4302	15.1123	15.0769	16.0473	15.6075	15.5191	14.766	14.2138	14.2273	13.7614	-0.433092	-1.5829	-0.31116	0.371167	0.0237375	0.385458
R.SLS#SYAPTVR.E	S259	sp|O74472|MUG33_SCHPO	2	1	1.183	0.4691	1.25378	0.99725	19.4501	19.1048	18.4742	18.793	19.0597	17.1896	19.7906	18.5548	17.1798	18.7278		-0.501317	0.380372	0.662301	0.584997		0.385557
R.M*QEVEEYGFNPNQPSNFRS#PNRAPSTNNR.Y	S299	sp|O13695|YEN1_SCHPO	4	1	3.628	0.7318	0.418985	0.49996	13.7035	13.4623	14.4295	14.0571	14.072	14.4459	13.1728	13.5495	13.4959	13.6256	13.5378	-0.459028	-0.60994	-0.326522	0.251207	0.0309661	0.385567
R.TPNDSSPLPYIENRPAS#S#LAVSEK.I	S236:S237	sp|O74653|POB1_SCHPO	3	1	3.954	0.3847	0.210428	1	17.367	17.3139	16.5002	17.4756	18.3612	16.8761	15.9644	15.4267	14.21	17.5688	14.2965	-1.85997	-1.63837	-0.510658	0.0494156	0.493732	0.385641
R.SSES#VHT#NHGPERVFESPTPAR.T	S68:T71	sp|Q09695|YA22_SCHPO	4	1	1.561	0.5778	0.95272	0.98847	11.4786	12.9325	15.609	14.6196	13.1414	17.2041	13.596	14.7671	16.6808	15.27	15.9563	1.6746	0.62484	-1.64829	0.333578	0.657207	0.385886
K.RSSPT#DS#ISQNSGLPSR.L	T442:S444	sp|O74653|POB1_SCHPO	2	1	1.924	0.3274	0.721944	0.98986	15.3771	15.0866	14.6722	14.7667	14.6846	14.9942	15.8549	15.148	15.2345	15.0481	14.4979	0.367197	-0.0421321	0.230138	0.291746	0.904663	0.385928
R.DLVMSDEDDDDS#TFSDKNSK.D	S418	sp|O74511|EKC1_SCHPO	3	1	1.182	0.5685	0.18335	0.9902	14.6255	14.4664	14.1784	14.2195	14.5239	13.6896	14.7151	14.3384	13.4538	14.4893	13.5181	-0.254294	-0.140622	0.279086	0.575107	0.826481	0.385941
K.GSVQS#TDDTPK.W	S1152	sp|O14340|YB35_SCHPO	3	2	1.051	0.2927	0.8863	0.33333	17.2053	17.2391	16.8551	16.9599	17.1594	16.3663	17.0749	16.7099	15.3765	16.7774	15.0285	-0.712714	-0.925606	0.271308	0.29972	0.474949	0.386008
R.YVCKPDADSS#EPAS#PVLMPTKPEKK.K	S507:S511	sp|Q9Y7N0|BDF1_SCHPO	5	1	2.736	0.739	1.71965	0.49768	17.6778	17.3469	17.904	17.3932	18.1803	18.4091	17.1018	17.7589	17.7694	17.9981	17.5154	-0.0995727	-0.237476	-0.351317	0.736025	0.586951	0.386026
K.YTQIERAT#PLRT#PISGELEGR.E	T364:T368	sp|P39964|CEF1_SCHPO	4	1	1.504	0.5	0.53681	0.97609	13.118	12.7616	12.3059	12.6844	12.6075	11.8757	12.2505	12.9933	12.4801	11.9274	11.2907	-0.15383	-0.780068	0.339316	0.657519	0.182519	0.386126
R.SAS#SLSVRQSDVVSPAPSTR.A	S721	sp|Q09822|CDC15_SCHPO	3	1	1.919	0.6858	0.408354	0.9919	12.1551	12.9729	15.6606	17.0711	13.1572	15.0762	14.0881	16.5392	18.1675	17.2336	18.7405	2.66873	2.88558	-1.50529	0.169377	0.123884	0.386261
R.FVDDSDLTPHTDFTNRFVDS#DFDPDSGVGR.S	S209	sp|Q9UT50|YFR3_SCHPO	4	1	2.227	0.6255	1.00645	0.9836	10.7835	12.232	14.6047	13.9518	12.7612	14.7035	12.3829	14.4985	15.2494	14.3374	15.5519	1.50354	1.13918	-1.26547	0.348774	0.278652	0.386374
R.SKLNDTAGS#FS#GEEM*RAIDDNYYASR.I	S1078:S1080	sp|O14248|TEA3_SCHPO	4	1	1.27	0.5528	0.159879	0.98831	11.2611	11.8287	15.0817	14.2754	12.8941	15.0873	12.5187	15.3248	16.5409	14.8021	15.9351	2.07097	1.283	-1.36179	0.286112	0.234803	0.386385
K.QQGS#PLTSDHISK.-	S208	sp|Q9Y7S8|YCX5_SCHPO	3	1	2.162	0.5953	1.20216	1	16.2942	17.9542	13.9924	14.7732	14.5856	15.0947	13.5083	13.3069	15.8918	16.9987	14.2551	-1.84465	0.809075	1.26244	0.269289	0.660555	0.3864
R.S#PQYSTVDSNSVLSPAMPK.G	S545	sp|O94751|BUB1_SCHPO	3	1	4.622	0.8191	0.004956	1	15.2712	15.3236	13.8417	14.2102	15.0175	12.9263	14.6815	13.0977	10.6906	14.5519	11.0047	-1.98887	-1.27306	0.760794	0.222534	0.601461	0.386451
K.ADESESTKPVAEGSASES#TDESAVDDNKNRS.-	S524	sp|O14236|NOG2_SCHPO	4	1	3.942	0.7491	0.715007	0.98696	16.6723	16.7109	16.2107	16.7661	16.117	15.2137	16.4879	15.9244	15.2001	16.4107	15.374	-0.660514	-0.139883	0.499086	0.211391	0.854575	0.386646
R.NNSALDLS#MHGIPLANNSR.Q	S656	sp|Q10268|MAC1_SCHPO	3,4	2	2.478	0.4907	0.621646	0.5	16.148	16.403	15.6151	16.0092	16.5088	16.4849	15.4273	15.2297	15.8526	16.8346	15.1537	-0.552173	-0.340192	-0.278946	0.139353	0.755477	0.386747
K.SDPVTDVDES#QTIDEQSIPEAEK.G	S302	sp|O94497|YBS7_SCHPO	3	2	4.272	0.7732	0.891527	0.99727	16.0571	16.3939	16.1092	15.825	16.3828	14.2706	16.6601	17.2674	14.0777	15.5425	12.2911	-0.184984	-1.576	0.693976	0.867809	0.501437	0.386815
K.RS#SPTDS#ISQNSGLPSR.L	S439:S444	sp|O74653|POB1_SCHPO	2,3	9	2.65	0.3912	0.081553	0.49999	19.2447	18.9316	18.4763	18.6944	18.5947	18.6293	19.5762	18.9994	19.165	18.9527	18.5702	0.362649	0.122004	0.244727	0.271137	0.637984	0.387085
R.VTSIFNDNDDS#FPSASSSPQR.Q	S353	sp|O74473|CDC11_SCHPO	3	1	2.238	0.6908	0.24897	1	12.0676	12.3237	12.6701	12.5142	13.002	12.3236	12.0086	13.4005	12.5131	12.7878	12.9155	0.28692	0.238391	-0.259442	0.567559	0.36135	0.387247
K.TYEPEADDDS#NDDMYS#DDDSNADR.W	S213:S219	sp|O42861|FFT3_SCHPO	3	1	4.815	0.4557	0.384973	0.99706	14.4621	14.1059	13.1934	13.5148	14.0825	10.8562	13.8296	11.7107	10.3449	13.7937		-1.95872	0.975886	1.10263	0.184098		0.387625
K.LDASKAS#SLNLEK.V	S268	sp|O42700|TAL1_SCHPO	3	1	1.202	0.3594	1.29777	0.49881	15.5099	15.5775	14.5123	15.155	15.0532	13.5383	15.7392	14.6827	13.464	15.1241	13.4292	-0.57126	-0.305551	0.617709	0.497118	0.791113	0.387626
R.QRQTELLEEALDS#ES#DEDDEFSSTSGKK.V	S24:S26	sp|O13796|YKY1_SCHPO	4	2	3.843	0.3045	0.053874	1	14.9151	14.6466	17.0961	16.1849	15.7836	17.4159	13.8794	17.4923	18.2114	16.8281	17.7779	0.9751	0.841522	-0.908828	0.570952	0.313664	0.387628
R.LAPAYS#PS#IDEK.Q	S2238:S2240	sp|Q9Y7K2|TOR2_SCHPO	2,3	2	2.284	0.5346	0.546582	1	19.9787	19.707	18.921	19.4352	19.4546	18.1	19.6708	18.3363	16.9617	19.2308	14.5386	-1.21266	-2.11191	0.53894	0.257891	0.530769	0.387646
K.HQKS#HPM*LNS#LGSSLS#LKK.S	S131:S137:S143	sp|O14302|CYK3_SCHPO	5	1	2.383	0.5539	0.336137	0.97693	15.2114	14.906	16.108	15.5473	15.9185	15.9554	15.6874	16.0102	16.2474	16.1951	15.8906	0.573205	0.235796	-0.39857	0.250026	0.344106	0.388196
K.ETEDEEVDS#DEWDKPETENISDLDER.S	S55	sp|O94640|SIR2_SCHPO	4	1	4.532	0.7674	0.17409	1	16.3855	15.8219	15.5196	15.7884	15.8867	13.8703	15.8404	15.4965	13.5816	15.6907	13.3154	-0.936168	-0.678729	0.727211	0.314112	0.676223	0.388274
K.YST#PRLS#PVHR.C	T71:S75	sp|Q1MTN3|PIC1_SCHPO	3	1	2.184	0.5389	1.37288	0.49942	17.7557	16.8772	16.5165	16.4925	16.7171	16.7312	17.1993	16.3952	17.7516	16.7523	17.4909	0.0655301	0.474698	0.402862	0.909118	0.414448	0.388292
R.S#DPFISEEVR.A	S140	sp|Q9UUB6|UBLH2_SCHPO	2	1	2.191	0.6741	1.01928	1	15.9217	15.8643	14.9163	15.4724	15.4304	14.4346	15.9499	15.3335	13.9185	15.4756	14.5271	-0.500161	-0.111132	0.454972	0.516283	0.866269	0.388311
R.ERS#T#SVAPSFITSDQAATPDVLK.S	S285:T286	sp|Q09948|RSC4_SCHPO	3	1	1.402	0.3495	1.70664	0.32135	12.8567	13.2006	12.8696	13.0448	13.3272	12.9976	12.7428	12.9107	11.4674	12.8743	10.8716	-0.602023	-1.25027	-0.147599	0.316176	0.428295	0.38834
R.EAFEQSTPSVSVEGNQDEES#DQDDEEK.I	S360	sp|O59706|SAP61_SCHPO	3,4,5	4	6.114	0.8351	0.170581	1	17.4554	17.1449	17.1464	17.0489	17.3529	16.0447	17.5361	17.2073	15.2567	16.9805	15.8043	-0.582206	-0.423098	0.433387	0.500021	0.613444	0.38837
R.HMAFSKNDGTNLS#LPPS#RHQS#PPPSSVLASQR.H	S137:S141:S145	sp|O14081|TPSX_SCHPO	5	1	1.724	0.4107	1.72856	0.98816	12.8344	12.6475	13.5554	12.9228	13.2906	14.2107	12.1578	13.4038	14.8774	13.5765	14.0703	0.467229	0.348762	-0.462243	0.621445	0.500128	0.388405
K.KS#VAFDDEVDAVSK.D	S27	sp|P56329|IF2B_SCHPO	3	1	3.645	0.769	0.51176	1	15.0558	15.1635	14.6904	14.9029	14.9492	13.6319	14.7364	14.6212	12.3454	14.8982	11.4206	-1.06889	-1.33528	0.47524	0.30221	0.580682	0.388466
R.RLSNS#DTPSETTTPNNEQEQVSNQANK.V	S596	sp|O14026|SET2_SCHPO	3	1	3.759	0.7861	0.000176	0.49999	13.7304	14.0758	12.7981	13.3755	13.4534	12.0336	13.3153	12.749	11.1899	13.448		-1.11673	0.493858	0.580649	0.221499		0.388541
K.SFQLLANNVDS#K.L	S105	sp|O94754|RS18_SCHPO	3	1	3.643	0.7447	1.54771	1	13.3034	13.4421	13.7205	13.4684	14.0944	13.5799	14.2543	13.8147	11.3474	13.3135	12.468	-0.349825	-0.823469	-0.225573	0.73731	0.265769	0.388629
K.SPTSGRVPSPDSDYS#EEEQR.L	S26	sp|Q9UT92|YL47_SCHPO	3	1	1.704	0.6039	0.526684	0.49999	17.7867	17.8395	16.5747	17.2017	17.2372	16.2102	17.3605	15.536	16.2076	17.2328	15.3622	-1.03227	-0.585572	0.517261	0.204799	0.643496	0.388728
R.YGGHS#MSDPGTTYR.S	S310	sp|Q10489|ODPA_SCHPO	3	4	2.5	0.7723	0.47306	1	19.1156	19.7319	16.3745	16.8437	17.7621	17.2264	17.1183	15.4363	17.9825	18.2432	16.8599	-1.56167	0.27414	1.12995	0.293576	0.762562	0.388827
R.S#LS#FSM*NGTPQR.R	S175:S177	sp|O14081|TPSX_SCHPO	2,3	2	1.812	0.6838	0.695707	0.99999	17.1854	17.1387	16.1354	16.222	16.9156	16.0628	16.1285	14.8051	14.4273	16.197	12.727	-1.69951	-1.93814	0.419687	0.0602842	0.462037	0.388907
R.GIVNSDS#KIDFQK.L	S57	sp|Q7LL15|SUS1_SCHPO	4	1	3.243	0.5125	1.72679	0.99803	13.5156	13.2087	14.2907	14.1138	14.3817	13.6567	14.1805	14.4329	13.6214	14.1179	12.6379	0.406647	-0.672827	-0.379071	0.372686	0.525185	0.388936
R.RANIGASS#PSPGAWR.R	S875	sp|O74760|EIF3A_SCHPO	3	2	1.441	0.5323	0.151761	0.99995	16.0665	15.3314	16.8628	16.4	16.3266	17.0315	16.3123	17.679	18.2645	16.6877	18.6395	1.3317	1.07759	-0.499114	0.146289	0.462729	0.388952
K.SPTSGRVPSPDS#DY#SEEEQR.L	S23:Y25	sp|Q9UT92|YL47_SCHPO	3	1	2.697	0.5881	0.350825	0.49908	14.4524	14.3751	13.0193	13.7276	13.7681	12.5961	13.8621	13.1339	11.4297	14.1048	11.4617	-1.14038	-0.580719	0.584977	0.265493	0.737363	0.389038
K.NTTNS#INNVSQIS#NGPFVER.F	S485:S493	sp|O74304|WIN1_SCHPO	3	2	4.535	0.675	0.601658	0.99397	16.2273	15.846	16.1989	15.9454	16.1577	15.366	17.2294	16.7551	15.3941	15.7638	14.9367	0.3688	-0.47282	0.2677	0.574665	0.442575	0.389072
R.S#SSVSVEDEKSAR.R	S4	sp|Q96WV9|CDK9_SCHPO	2	1	1.431	0.7261	0.691846	0.33333	14.2309	14.1639	15.1597	14.7257	14.4822	16.3641		14.0902	15.7966	14.7338	16.7017	0.425244	0.52706	-0.672536	0.707414	0.697027	0.389162
K.DNEAASIFGS#SQVSTK.N	S628	sp|Q09847|NU146_SCHPO	2,3	2	2.798	0.7362	0.31407	0.5	15.6886	15.6256	15.2501	15.3131	15.621	14.0407	15.1268	14.9409	13.7899	15.4022	12.6581	-0.902218	-0.961449	0.529817	0.154028	0.609058	0.389203
K.SGIDS#SVTGM*PSDNYAR.V	S381	sp|Q9P789|YN8E_SCHPO	2	1	1.364	0.7317	0.954117	0.49854	11.4478	11.9836	12.9325	10.904	10.9828	12.5058		9.60222		10.5612		-2.51909	-0.903013	0.657146			0.389209
R.SPLGVPEFSYSSQS#VNNIR.G	S24	sp|O94614|CHR4_SCHPO	3	1	4.033	0.7917	0.665805	1	17.099	16.829	16.5252	16.3977	16.9931	16.2253	16.5483	16.4551	15.6975	16.5069	16.16	-0.584093	-0.205267	0.279039	0.152937	0.530369	0.389299
K.DDLNPS#IVEK.G	S24	sp|B5BP45|YP51_SCHPO	3	1	1.458	0.3128	0.946947	1	15.0659	14.9014	14.3865	14.904	14.5272	12.9829	15.4107	14.2542	11.6069	14.6124	11.7471	-1.0273	-0.958256	0.646562	0.458952	0.624196	0.38943
K.IVTNEVENENIEHS#DGAA.-	S873	sp|O74377|SULH1_SCHPO	2,3	3	3.464	0.8057	0.052169	1	17.4997	17.7071	17.0797	17.6891	17.581	17.6202	17.5597	17.2889	17.2288	17.8138	17.5133	-0.0696819	0.0334444	-0.201268	0.76191	0.861189	0.389491
R.ANNAAHPVDATGAPS#NRR.N	S109	sp|O42914|YBI8_SCHPO	3,4	2	1.716	0.634	0.363896	1	15.3475	15.7711	16.0303	15.9328	14.6615	15.3037	15.221	15.6287	16.553	15.8815	17.8547	0.0846131	1.56881	0.416977	0.860394	0.335232	0.389705
R.VKLLGAGSTSSIPNS#PR.A	S1009	sp|O94488|MBO1_SCHPO	3	1	1.718	0.7212	0.27197	0.9927	12.8789	13.0743	14.2045	13.983	13.1666	14.8738	13.0214	15.0754	15.6369	14.5891	15.703	1.19206	1.13824	-0.621938	0.275238	0.243607	0.389889
K.SLS#VLSLDNMK.S	S28	sp|Q9Y7R5|INS1_SCHPO	3	1	3.138	0.5848	1.34354	0.5	14.2446	14.5874	13.2559	14.3811	15.0223	14.1031	14.4944	13.4996	13.3239	14.3145	12.7791	-0.256683	-0.955329	-0.472863	0.659808	0.41682	0.389907
K.AFGANDS#PIR.E	S771	sp|Q09719|DBP10_SCHPO	2	1	1.468	0.6465	0.513308	1	17.4399	18.0012	16.9666	17.3459	17.4389	15.8834	18.0804	17.4439		17.2936		0.292856	0.404203	0.579865	0.558114		0.39002
R.SIEDLVVALQRT#S#TRHEKGDA.-	T910:S911	sp|P09627|PMA1_SCHPO	3,4	2	1.745	0.5602	0.055248	0.99518	18.3758	17.4764	19.6501	18.8532	18.8582	19.963	18.1741	19.9515	21.1108	19.0773	20.6412	1.24473	0.634438	-0.724037	0.311245	0.562773	0.390118
R.NRNGFAALDDS#DDEDYSNLRR.E	S797	sp|Q9P7T4|MRC1_SCHPO	3	1	2.974	0.7535	0.230861	1	11.3507	12.4828	16.3246	15.3156	13.7693	16.1032		16.3756	17.1742	15.6458	17.4798	3.38888	1.50013	-1.67666	0.146247	0.314976	0.390257
R.EAS#DNEEDLKETDLYGDR.D	S152	sp|Q9UUN3|YQ86_SCHPO	3	1	2.305	0.6547	0.300463	1	17.0704	17.2789	17.1372	16.8279	17.3544	15.4265	17.3836	17.4536		16.6761		0.256415	0.13984	0.625927	0.0382362		0.39026
K.TDEQSNKKLLNETDGDNS#E.-	S404	sp|O13833|CID1_SCHPO	4	1	2.712	0.6796	0.28487	0.99986	14.5405	14.3005	15.8599	15.6551	14.6758	16.3532	15.0771	16.3742	17.537	15.9165	17.6707	1.42915	1.23219	-0.661082	0.18133	0.367206	0.390275
R.GGFNDGAS#YGYDQR.G	S47	sp|P24782|DBP2_SCHPO	2	1	1.444	0.7258	0.971156	0.99809	15.4731	15.9573	15.2784	15.6007	16.0877	15.746	14.242	14.3611	14.0338	16.0205		-1.35732	0.209016	-0.241815	0.0103033		0.390289
K.LKPPQS#PLS#PTTS#LLAR.K	S174:S177:S181	sp|P30290|MIK1_SCHPO	3	1	1.793	0.3185	0.780913	0.98308	15.1723	14.6164	14.6755	14.614	15.3719	15.3875	14.3233	14.4681	14.1263	14.5709	14.1186	-0.515468	-0.779708	-0.303069	0.0800878	0.110794	0.39033
K.ENEELYDNVS#EEEYRK.I	S44	sp|P28040|DPOA_SCHPO	4	1	4.71	0.7862	1.04458	1	15.0994	15.2858	15.0241	14.9042	15.2716	14.0199	14.7465	14.8252	13.389	14.8848	13.0111	-0.816183	-0.783948	0.404543	0.219683	0.551549	0.390338
R.ATS#S#QET#KRDRPLPNIR.N	S123:S124:T127	sp|O94614|CHR4_SCHPO	3,4	2	1.773	0.6882	0.917181	0.49699	16.68	15.7669	19.0102	17.7715	17.6097	19.4093		18.8886	19.6139	17.8908	19.367	2.09888	0.365402	-1.11112	0.152556	0.731012	0.390383
K.QLGLLHKPS#LDLEEGYIM*DENYGKDVYK.H	S337	sp|O74504|YJD1_SCHPO	4,5	2	7.75	0.7721	0.094532	1	16.9784	16.5515	17.1331	16.9471	17.8857	16.9146	17.4709	16.5925	17.2509	16.9621	16.6233	0.217102	-0.456431	-0.36149	0.535332	0.299623	0.390473
K.KAAS#LPQFWLS#PR.S	S677:S684	sp|Q9UTK4|NU189_SCHPO	3	1	1.357	0.5092	0.978901	1	15.8687	15.6869	16.5924	16	16.4696	16.6745	15.4955	16.5787	16.6836	16.3025	16.4445	0.203269	-0.00790211	-0.332037	0.68954	0.973062	0.390476
R.RSPVGAASRSPS#RS#TIGISNR.I	S367:S369	sp|Q9Y7P6|MUG72_SCHPO	4	1	1.363	0.3316	0.478686	0.32994	17.4929	16.7589	17.215	16.3193	16.6576	17.3793	16.3022	16.8912	17.5833	16.3485	16.7335	-0.230034	-0.244407	0.370182	0.625782	0.553872	0.390481
R.QNQAATANTNTVS#ETDIEALER.R	S651	sp|Q9Y7U0|YCJE_SCHPO	3	2	5.545	0.7533	0.214736	0.5	16.7827	16.6756	17.4797	16.5347	16.5374	16.9936	16.5652	17.3998	16.9722	16.3757	16.8394	-0.000256517	-0.0809839	0.290778	0.999448	0.799498	0.390551
R.ESGHDTTY#RLEK.V	Y460	sp|O42893|TREA_SCHPO	3	1	1.353	0.2609	1.08797	1	14.8558	16.04	12.4382	12.9036	13.9446	13.0083	12.2363	12.2008	11.6464	15.0462	11.5748	-2.41687	0.0249949	1.1592	0.146209	0.990874	0.390551
R.TRLELTSS#SHGS#DTR.S	S77:S81	sp|Q10138|YAS2_SCHPO	3	1	1.154	0.273	1.23993	0.16379	17.8735	18.9539	15.1057	16.307	15.998	15.892	14.3456	13.6515	16.2617	17.7414	14.5557	-2.55813	0.0828619	1.24537	0.148314	0.966934	0.390685
K.SAGS#LES#ALDEERLEVLR.W	S15:S18	sp|P87132|YFK5_SCHPO	3	1	1.908	0.6976	0.320501	0.99999	16.9259	16.434	16.8919	16.476	17.349	17.5021	15.7134	15.9649	15.5981	16.5447	15.5553	-0.991805	-1.05903	-0.358437	0.00930732	0.22421	0.390719
K.AFEEVM*NS#S#EDDTSIDHLVER.F	S533:S534	sp|Q12705|PP2B_SCHPO	3	1	1.715	0.4041	0.421695	1	14.4001	14.9745	14.2866	13.5561	14.3182	14.6488	13.7923	13.9421	14.4911	14.7188	13.7361	-0.47861	0.0530638	0.379397	0.186739	0.936813	0.390727
R.AGTPQS#SPNFNPAM*RRS#PVGAASRSPSR.S	S346:S357	sp|Q9Y7P6|MUG72_SCHPO	4	1	1.395	0.324	0.108444	0.49344	11.1374	11.653	14.407	14.8653	11.525	15.3705	14.0652	16.9749	18.1706	15.1212	16.4865	4.00446	1.88354	-1.52116	0.0670714	0.27047	0.390751
R.IFAQDPHPS#PR.L	S464	sp|O94294|SOG2_SCHPO	3	1	1.342	0.6639	0.850428	1	15.4218	16.1661	15.7665	15.2178	15.735	15.6249	14.931	14.4934	14.9342	14.9586	13.9248	-0.998613	-1.08421	0.258914	0.0233241	0.262135	0.390901
K.SEESGAAS#NLES#GLAT#PVVETLKK.A	S167:S171:T175	sp|O42938|K6PF_SCHPO	3,4,5	10	4.39	0.513	0.010052	1	18.992	18.6851	18.4401	18.4185	18.6348	18.5367	19.2781	18.9797	18.9087	18.5723	17.7091	0.349736	-0.389249	0.175754	0.156236	0.531198	0.391088
R.TKS#DTALAAR.E	S112	sp|P14605|CYAA_SCHPO	2	1	1.214	0.5898	0.243903	0.99731	16.8897	17.441	16.7156	17.2076	16.5149	16.3178	17.6727	16.7297	16.6169	17.1794	16.7792	-0.00896916	0.299189	0.33532	0.98334	0.438848	0.39112
R.SNSYAGAFPSVVSASLPTKVDLNHQM*DVS#DEEQR.F	S369	sp|O74463|YQC1_SCHPO	4	1	4.908	0.6654	0.455793	0.99996	15.8319	15.8107	16.7216	16.3703	16.1089	17.1029	15.3925	16.206	17.2832	16.5528	16.435	0.172541	-0.0335036	-0.40599	0.799699	0.921479	0.391129
K.LPVRPS#TALTDK.R	S649	sp|O74338|BLT1_SCHPO	3	1	1.825	0.5474	1.26434	0.5	13.5065	13.2203	13.5386	13.1245	13.5978	12.0579	14.3456	13.0222	12.4794	13.0109	11.5771	-0.139396	-0.632751	0.495053	0.826373	0.540442	0.391191
R.ISKEGS#SDELSTLLER.S	S632	sp|O94441|YPP1_SCHPO	3	3	1.774	0.5378	0.644333	0.99472	18.8506	18.4734	18.0597	18.3246	18.4304	17.6976	18.589	17.9349	17.1857	18.2789	16.8384	-0.558008	-0.592205	0.310373	0.31274	0.557822	0.391285
K.AISIFSS#PVVNK.H	S65	sp|O74500|NUP60_SCHPO	2	1	2.693	0.469	0.165766	0.99766	14.6953	15.0751	14.9608	14.5022	15.0977	14.393	15.5381	15.651	14.3051	14.4309	14.6836	0.254353	-0.107046	0.246114	0.619489	0.701367	0.391436
K.ANS#PTQNVDTSSK.L	S294	sp|O74906|BCD1_SCHPO	2	1	1.39	0.6173	0.491477	0.99686	14.2338	14.6215	13.3267	14.1548	13.5604	13.0001	14.5448	12.7601	13.219	14.1678	13.2184	-0.552714	0.121306	0.488896	0.452985	0.853818	0.391581
R.DSNRY#RNSYRPSRPQR.E	Y224	sp|Q10422|YDC1_SCHPO	3	1	1.035	0.4048	2.14488	0.25	15.5433	15.3793	14.5746	14.7417	15.058	14.7132	15.2975	14.0168	14.4185	14.7008	14.0703	-0.588159	-0.45204	0.328139	0.29289	0.370004	0.391723
R.SIS#PVTEQPQS#PKIQPVIPEKK.E	S193:S201	sp|O42924|EAF7_SCHPO	4	2	2.539	0.7061	0.031258	0.49821	14.5222	14.2967	16.9869	16.1126	15.3167	17.4867	14.7532	17.538	17.5985	16.1208	17.2862	1.36132	0.398152	-1.03678	0.345895	0.677269	0.391785
R.NMS#VIAHVDHGK.S	S23	sp|O14460|EF2_SCHPO	3	1	2.628	0.683	0.896766	1	14.9917	14.2821	15.2524	15.169	15.1615	15.1375	15.095	14.7377	13.3239	13.1154	13.6577	-0.456546	-1.76945	-0.313945	0.509806	0.0964521	0.392058
K.GMSPS#QIGVTLR.D	S48	sp|P28189|RS13_SCHPO	2	1	1.416	0.5826	0.254298	0.99575	13.6459	14.1525	13.2321	13.7657	14.3522	13.8548	13.5753	13.1463	13.3718	13.7456	13.8666	-0.312351	-0.184797	-0.314084	0.369642	0.422825	0.39211
K.SYYGGDDYDNEDY#SEEDDEFDARMEEQEALRLQR.K	Y132	sp|Q1MTS0|YBH9_SCHPO	4	1	2.417	0.6711	1.11062	0.5	10.9847	11.5705	14.5493	14.1485	12.0378	15.0008	12.1967	14.1916	15.5187	14.5957	15.2673	1.60089	1.20251	-1.36086	0.337273	0.307029	0.392202
K.WQIHSGSDIASEPPTLS#RGNS#LSLLANR.K	S259:S263	sp|O74428|YQ5C_SCHPO	4	1	3.269	0.3503	0.004235	0.16666	14.2898	14.799	14.7873	14.4425	15.08	15.1877	13.9201	14.794	15.3755	15.318	14.9125	0.0711717	0.211823	-0.278014	0.886984	0.543632	0.392238
R.FANDSDS#M*M*GS#TADFSSK.K	S608:S612	sp|O13858|YEX7_SCHPO	3	1	3.759	0.3474	1.0025	0.25	16.0916	15.5889	16.408	16.1739	16.2432	16.453	15.9784	16.3025	16.1435	16.2356	15.9852	0.111945	-0.179631	-0.260556	0.695802	0.360519	0.39233
R.M*SRIASESS#DAVPQQTAVQVA.-	S339	sp|O74960|PIL1_SCHPO	3	2	2.288	0.6298	0.014247	0.99999	12.1769	11.1596	17.3399	18.417	13.6088	15.534	14.6698	17.578	19.7986	18.2012	21.1206	3.78999	3.80762	-2.29446	0.196978	0.170551	0.392333
R.DCFPSSNSIT#TGTASPK.L	T170	sp|O36025|MPD2_SCHPO	3	1	1.659	0.3159	0.821189	0.98924	13.8656	13.8665	14.6387	14.4349	14.2281	14.5534	14.3607	14.6736	14.558	14.0271	14.4846	0.407208	-0.149594	-0.28191	0.250366	0.631213	0.392336
K.SADPEADRS#NDDSIGVGSIAAGGR.Y	S397	sp|O43011|SYH_SCHPO	3	1	1.03	0.3252	1.09565	1	13.1532	13.1937	13.5413	13.2397	13.6372	13.4986	13.221	13.2208	13.2632	13.3836	13.291	-0.0610467	-0.121227	-0.162458	0.670144	0.415953	0.39242
K.YFEELLAEEDEEKDKDSAGLINDEEDKS#PAK.Q	S129	sp|O13741|NOP12_SCHPO	5	1	2.944	0.6315	0.419324	0.99987	16.7051	15.5105	17.4301	17.3614	17.8879	16.433	17.71	17.4527	15.8392	16.4583	15.3783	0.452088	-1.30912	-0.678857	0.606536	0.185342	0.39247
R.SAAQAMATVVPSVST#PGGT#PPR.F	T254:T258	sp|O74417|YJL4_SCHPO	3,4	2	5.106	0.6819	0.338861	0.99999	17.7918	16.7931	16.7775	16.1919	17.6142	15.2982	17.8323	16.8168	15.1225	16.2592	14.4232	-0.530251	-1.0269	0.752686	0.585044	0.459701	0.392813
R.SKLNDTAGS#FS#GEEM*R.A	S1078:S1080	sp|O14248|TEA3_SCHPO	2,3	7	2.373	0.7356	0.170704	1	20.3737	20.0824	20.878	20.4693	20.6524	21.0494	20.2644	20.8821	20.8161	20.645	20.6682	0.209512	-0.0671138	-0.279017	0.529475	0.733124	0.392887
K.SYPSSGTQS#PFYGK.N	S352	sp|O94695|YG1B_SCHPO	3	1	2.775	0.6368	0.82896	1	16.4796	16.1434	17.2588	16.3986	16.3999	15.9948	16.9555	17.2268	17.3191	16.3666	16.8493	0.539885	0.343517	0.362824	0.238879	0.362477	0.392949
R.DKYPHSM*TVS#PSNAR.Y	S316	sp|O43068|MDE4_SCHPO	3,4	2	2.864	0.6865	1.43238	1	16.6877	17.608	16.1395	16.1435	15.6105	16.9933	15.1849	15.6578	18.0804	17.5667	16.7655	-0.504007	0.917009	0.56265	0.648494	0.215649	0.392979
K.KMDDERIS#VDEAVGESESFSNRQQDFR.T	S592	sp|O94300|YOOH_SCHPO	4	1	1.928	0.653	1.34823	1	12.528	12.0795	16.0355	14.8181	13.6226	16.6502		15.6544	17.1824	16.0668	17.694	2.87069	1.85007	-1.48263	0.146584	0.22688	0.393003
R.RLS#VTT#DTENIELSDELASAGTPK.K	S472:T475	sp|O94577|RMR1_SCHPO	4	1	2.825	0.2991	0.85811	0.33083	12.2668	12.3922	12.8408	12.3907	12.777	13.1188	12.6894	12.6534	12.3685	12.1622	10.5316	0.0705253	-1.41525	-0.262264	0.748178	0.3191	0.393032
R.AQS#MIS#IAADDLNQEGEMS#DDNQQEGGNNR.T	S39:S42:S55	sp|P78789|YC63_SCHPO	4	1	4.461	0.7572	1.024	1	11.4345	12.6902	12.3007	12.7248	13.1455	11.9939	12.2674	11.9526	10.2335	12.7702	12.6459	-0.657273	0.0866972	-0.479585	0.431588	0.822297	0.393033
K.AS#EDDM*SLS#DDEEKQSGK.K	S925:S932	sp|O42668|TPR1_SCHPO	3	1	1.633	0.6479	0.537141	0.99998	14.659	14.9644	14.8085	15.0642	14.3333	14.0526	15.243	14.8737	14.676	14.8456	14.9299	0.120235	0.40436	0.327266	0.567584	0.311232	0.39304
K.SLGTSS#LEQVDDLDEK.L	S567	sp|Q9P382|NUP82_SCHPO	3	1	4.523	0.7188	0.55159	0.33333	16.6776	16.4805	15.8594	16.3347	16.2148	14.1695	16.4304	15.7325		15.9395	12.9634	-0.257677	-1.12161	0.76609	0.607766	0.587381	0.393108
R.RPS#PS#AEHNS#AEENDPELQRVIEESKR.Q	S220:S222:S227	sp|O74423|ENT1_SCHPO	4	1	1.335	0.5011	2.06231	0.93323	10.5818	9.85032	14.6631	12.7631	12.6361	14.643	11.0274	15.444	15.2798	13.4607	14.6456	2.21866	0.705753	-1.64899	0.346557	0.484118	0.393385
K.SLLNDESYAQFCKEEDAS#H.-	S168	sp|Q9HDV9|GCSH_SCHPO	3	1	1.312	0.5785	0.856313	1	14.653	14.6171	15.1107	14.7884	14.9708	15.1931	14.4139	14.8449	14.7686	14.9893	14.2784	-0.117805	-0.350248	-0.190525	0.600738	0.497111	0.393435
K.DQENLNPDGGSFVLITPPLS#PPKQK.S	S25	sp|O74443|LAF2_SCHPO	3,4	2	3.983	0.7078	1.64169	1	17.3428	17.0326	16.8375	17.0262	17.0476	16.0696	17.1469	16.8746	15.4111	16.6559	12.4323	-0.593442	-2.1704	0.3565	0.386933	0.488864	0.39345
R.T#SSTPSIVDVT#PDRGERPR.K	T9:T19	sp|P41004|SMC4_SCHPO	3	2	1.435	0.4217	0.750917	0.25	15.7093	15.3152	16.1599	15.7724	15.8858	16.4515	15.5264	16.1269	16.2209	15.7007	16.1352	0.229953	-0.118626	-0.308416	0.521065	0.724504	0.393468
R.NDNSTFQTSDS#FQELDER.T	S546	sp|P78810|VTC4_SCHPO	3	3	5.281	0.8219	0.492779	1	18.6606	18.1025	18.8667	18.8447	19.0119	18.5535	18.6339	18.5323	18.8858	18.7005	18.9457	0.140732	0.0197411	-0.260091	0.61696	0.920732	0.393481
K.LET#T#GDT#PSKR.E	T1007:T1008:T1011	sp|P24339|CUT7_SCHPO	2	1	0.569	0.29	0.330359	0.25	16.2807	16.0588	15.1111	16.0195	15.4077	13.4964	15.9991	14.6107	12.8593	15.7422	12.3299	-1.32719	-0.938518	0.842327	0.279705	0.682599	0.393519
R.NYS#SFDALPSKNAPLVR.Q	S360	sp|P40234|CKI2_SCHPO	3	1	1.993	0.5745	1.45934	0.99061	13.9878	13.1458	15.9211	15.0363	14.435	16.5941	14.2913	15.9568	17.2762	15.1641	17.5494	1.48986	1.0016	-1.00355	0.279617	0.552973	0.39354
R.YGGHSM*S#DPGTTYR.S	S312	sp|Q10489|ODPA_SCHPO	2,3	5	1.093	0.7173	0.00506	0.98461	16.0625	16.8557	13.2507	14.1086	13.9999	14.5204	14.6406	11.0485	15.35	15.4299	13.2166	-1.70992	0.113646	1.18003	0.379152	0.935004	0.393566
R.DTPS#IIADYDEFR.K	S276	sp|Q10268|MAC1_SCHPO	2,3	10	2.848	0.7599	0.276296	1	17.3066	16.7616	16.2288	17.1629	17.7067	16.6667	16.6178	16.0425	15.2966	17.1605	15.2768	-0.780037	-0.960154	-0.413111	0.191697	0.485925	0.39358
R.IEDVTPIPTDS#TR.R	S127	sp|O14150|RS14_SCHPO	2,3	4	2.628	0.7599	0.597526	1	18.7983	18.8717	18.0927	18.4475	18.6085	17.1259	18.7132	17.9739	15.7198	18.3409	13.1928	-1.11856	-2.29378	0.526934	0.339711	0.534234	0.393593
R.GTYDAEIDS#PYSALAAS#PPPEDYSK.K	S298:S306	sp|O94601|YC8E_SCHPO	3,4	2	4.34	0.308	1.38374	0.33333	14.9159	15.08	15.0293	14.6122	14.8303	15.1114	15.101	15.1322	15.5547	14.7913	14.5349	0.25421	-0.188173	0.157115	0.218283	0.405183	0.393627
R.SPIFQAYPS#SEDLVGDPNDPYRR.T	S183	sp|O59763|OCA2_SCHPO	3	1	1.993	0.6989	0.172004	0.98988	16.5618	16.4671	16.5455	16.6215	16.2622	16.3344	16.2666	16.2532	16.4354	16.6018	15.7483	-0.206359	-0.230978	0.118747	0.0527344	0.684074	0.393647
K.SDQTSNVPSPS#SSVGSLR.L	S263	sp|O13817|SEC7C_SCHPO	3	1	1.263	0.498	0.003132	0.33229	12.7215	13.2014	12.5245	12.7793	12.736	10.6616	13.698	12.9149	10.0761	12.4532		-0.586111	0.394213	0.756836	0.649643		0.393773
R.KAYGEDEEDVET#EAEAKS#PLEK.I	T853:S859	sp|Q9P7C7|PRP11_SCHPO	4	1	2.313	0.5508	0.335348	1	16.1485	15.5383	16.1093	15.8939	16.3357	16.2639	16.128	16.4013	16.4028	15.8115	15.4531	0.37867	-0.532212	-0.232507	0.185593	0.133774	0.393782
K.EVDGVTKDLS#ELS#TSDPIFER.S	S50:S53	sp|O42943|YBP8_SCHPO	3	1	1.382	0.3828	1.3167	0.16664	15.025	14.6383	15.1148	14.8473	15.6637	15.0963	14.2925	14.7131	14.2309	14.8178	13.7796	-0.513851	-0.903754	-0.276418	0.0712388	0.299031	0.393945
R.YEDIEGQEDTNQANDLDADEEGS#EISVPS#S#PKR.M	S149:S155:S156	sp|O94693|LIN1_SCHPO	4	1	2.603	0.6212	0.660402	0.33235	12.6347	12.4156	12.4608	11.7638	12.4435	12.5224	12.3556	12.6213	12.8537	12.4074	12.4668	0.10649	0.193824	0.260476	0.552848	0.506	0.394006
K.TIGVM*ITAS#HNPVEDNGVK.I	S51	sp|Q09687|AGM1_SCHPO	3,4	6	3.681	0.6771	0.243024	1	20.2088	20.0968	19.6974	19.9606	19.9494	19.3974	20.3347	19.5345	19.1473	19.6664	18.3383	-0.328885	-0.766748	0.231891	0.458113	0.445659	0.394086
K.DEVGS#PTWS#PTPSK.S	S298:S302	sp|O74452|SCW1_SCHPO	2,3	2	3.034	0.6816	0.89241	0.99783	17.3769	16.9675	16.4224	16.5636	17.104	15.404	18.0777	17.254	15.7623	16.7268	15.2327	0.109049	-0.377467	0.565065	0.89216	0.717284	0.394108
K.SDS#KLNVDQINSTTESEK.R	S185	sp|Q9UU99|YJX4_SCHPO	3,4	2	2.865	0.703	0.141044	0.99717	14.4129	14.0527	14.2655	14.1622	14.2355	12.4896	14.4776	14.2021	12.8042	13.7937		-0.415694	0.164625	0.614597	0.508504		0.394117
K.SVAS#DDEDAYDKR.H	S145	sp|Q9US25|HRP1_SCHPO	2,3,4	13	2.029	0.738	0.039135	1	22.6241	22.6664	22.9409	22.9315	22.6456	23.2321	22.4457	22.8039	23.0693	22.9235	23.1905	0.0291288	0.120599	-0.192575	0.896316	0.615379	0.394181
R.RVS#SAPDS#HKGVEAPPPRPLINM*SNIR.K	S89:S94	sp|Q9USX7|PPK22_SCHPO	5	2	2.31	0.572	0.784701	0.49997	15.4887	14.9817	15.9887	16.0367	15.3147	16.284	15.5553	16.7739	17.4519	16.239	17.0881	1.10735	0.785089	-0.392094	0.174619	0.270039	0.394292
K.ADADS#VVEQILK.F	S32	sp|P28189|RS13_SCHPO	2,3	3	2.387	0.6498	0.179291	1	18.4988	18.413	18.2893	18.2077	18.5192	17.5403	17.9369	17.8764	16.3021	18.2103	15.6409	-1.02857	-1.16348	0.311285	0.193139	0.527981	0.394292
K.RADSSSS#FDQAERR.S	S12	sp|O60159|YHYB_SCHPO	2,4	2	1.291	0.4353	0.400015	0.33333	14.4546	14.8104	14.5603	14.7165	14.3572	14.2327	14.4653	14.0845	14.3406	14.6033	14.3098	-0.311636	0.0210783	0.172936	0.113184	0.925861	0.394325
R.SVIS#AAT#DSKPSTR.T	S665:T668	sp|O43027|RGA6_SCHPO	3	1	1.324	0.4683	0.957987	0.98715	17.1723	17.0547	17.4697	17.1167	16.8509	17.2446	18.192	17.9999	18.0995	17.4704	16.3585	0.864898	-0.156299	0.161509	0.00978539	0.826133	0.394597
K.SLLT#PELTPHYLGKS#PR.I	T72:S83	sp|Q09904|NU124_SCHPO	3,4	2	2.475	0.6545	0.941071	1	16.0683	16.19	16.3328	16.1109	16.3424	16.968	15.8751	16.3829	17.6056	16.8417	16.428	0.42416	0.1611	-0.276744	0.496633	0.6586	0.394808
K.FVVPES#PRKTSRK.S	S231	sp|Q9Y7N1|YCK3_SCHPO	4	1	1.09	0.4413	1.32123	0.33333	12.7519	13.2004	17.0661	16.4328	14.1661	17.202	15.6486	17.7113	19.9428	17.6221	20.3468	3.42812	3.05082	-1.59418	0.137789	0.210071	0.394879
R.RS#ST#LRPSFER.S	S709:T711	sp|Q09822|CDC15_SCHPO	3	6	1.59	0.5239	1.15107	0.49999	22.7639	22.7421	22.3834	22.4078	22.7611	21.6774	22.2937	22.3311	19.7366	22.6772	19.162	-1.17596	-1.3625	0.34769	0.303504	0.578619	0.394991
R.S#SS#ETADFTPFRIPINPDER.S	S111:S113	sp|O94685|UCP8_SCHPO	3	1	1.557	0.4746	1.12375	0.33331	11.4339	13.0533	12.8361	13.3359	14.2006	12.0772	12.3197	10.8107	10.3206	13.213	10.847	-1.29076	-1.1746	-0.763503	0.178351	0.493081	0.394995
K.SIDSAPQEKNHEYEIVS#PK.S	S240	sp|O13734|SGO2_SCHPO	4	1	2.247	0.4486	0.132849	1	12.8391	14.2671	14.9376	14.9694	13.67	16.0489		14.7056	17.193	16.1531	16.2177	1.93476	1.28927	-0.881526	0.33362	0.201423	0.395157
R.SIEDLVVALQRT#ST#RHEKGDA.-	T910:T912	sp|P09627|PMA1_SCHPO	5	3	3.264	0.6664	0.140181	0.33333	17.6992	16.8899	18.827	18.0754	18.0681	19.2597	17.3367	19.0426	20.458	18.3714	19.8799	1.14041	0.657908	-0.662382	0.354484	0.539233	0.395419
K.LSQLYKTQHDENDDAS#DNS#DVEEDPILEHK.S	S163:S166	sp|Q9P783|RRB1_SCHPO	5	1	3.727	0.4384	0.766019	0.98998	11.1825	10.9708	14.1273	12.7185	12.2435	15.2848		14.2248	14.945	13.1332	14.5844	2.49136	0.443195	-1.32207	0.123846	0.734713	0.395464
R.S#IGSGTPAPVRK.G	S27	sp|O74526|KJ45_SCHPO	3	1	1.562	0.3502	0.192405	0.99998	20.3899	20.9344	20.9574	20.9212	19.9493	20.4343	21.3029	21.1511	21.0363	20.7916	21.3045	0.402851	0.613075	0.325632	0.149682	0.211137	0.395503
R.IAKTPVSSVPS#SPVQPTSYNR.T	S535	sp|P22987|KIN1_SCHPO	3	1	1.38	0.4594	0.661937	0.5		9.38428	12.5199	12.6228	12.2576	14.187	10.4922	12.8334	14.1279	12.6502	13.1461	1.53241	-0.124298	-2.07039	0.506264	0.860489	0.395542
R.RS#SS#VLQSQK.S	S784:S786	sp|Q09822|CDC15_SCHPO	2	1	1.072	0.4841	0.111412	0.49916	15.3546	15.5298	14.9065	15.148	15.0702	14.9729	14.4528	13.7443	13.6857	15.3327	14.1525	-1.30267	-0.321103	0.199931	0.0157141	0.682682	0.395555
K.NKVQEEVKEES#EDEEEDPAMLR.A	S76	sp|Q9Y7I8|ZUO1_SCHPO	3,4	3	2.033	0.7137	0.107809	1	16.1512	14.8017	17.3975	16.8587	17.1252	16.7788	16.199	16.9938	16.1438	16.2392	16.6972	0.328769	-0.452715	-0.804108	0.712819	0.261335	0.395748
K.RSM*S#SDGCVDK.S	S234	sp|P36631|STE11_SCHPO	3	1	1.445	0.4519	0.59994	0.49929	12.1953	13.6304	13.4155	13.0037	12.3076	12.4513	13.0405	13.039	13.0986	13.4273	13.0341	-0.0210389	0.643198	0.492886	0.966744	0.119288	0.39578
K.ENCS#PQQDSTSPTSGYQDLVK.E	S493	sp|Q10218|PPC89_SCHPO	3	1	4.216	0.7633	0.482621	1	13.2159	13.4447	13.1898	13.0073	13.4536	12.4786	13.1606	13.4244	12.9495	13.5002	12.8335	-0.105303	0.186951	0.303619	0.552963	0.704669	0.395824
K.S#TDTPTEATTSPVK.V	S509	sp|O94619|ADN2_SCHPO	2	1	0.997	0.5105	1.24653	0.49999	10.6502	12.1096	11.4425	11.6983	10.6989	9.86007	11.1434	10.9327		10.9826		-0.362736	0.230157	0.648382	0.483632		0.3959
K.S#LLSLNEGIK.M	S67	sp|O74737|RID1_SCHPO	2	1	2.465	0.5448	0.468624	1	14.4749	14.8671	13.759	14.361	14.2234	12.6421	14.7337	14.6482	12.544	14.2517	12.9575	-0.391719	-0.137587	0.624832	0.654915	0.884267	0.395992
K.AYPYREPT#PPGS#SDSDTASVSKK.R	T870:S874	sp|O74839|YC1B_SCHPO	4	1	1.217	0.2317	0.456378	0.49759	14.8786	14.7933	14.7942	14.8876	14.7988	15.6761	14.5361	14.6406	15.5405	15.2275	14.7648	0.0837222	-0.124708	-0.298811	0.81778	0.753918	0.396031
K.LEES#S#EHEEEEDEESNIERTEDS#DHQIPQR.G	S204:S205:S223	sp|Q9P7M1|YOS2_SCHPO	4	1	2.186	0.4021	2.13535	0.99949	15.37	15.5895	14.6846	15.0153	15.2857	13.4927	15.5361	15.2266	13.0079	14.9343		-0.624512	0.33643	0.616851	0.522383		0.39604
K.AISVASM*STSPSNYASRAS#S#PDM*K.S	S182:S183	sp|O94519|SPF30_SCHPO	4	1	2.45	0.2335	0.751318	0.24512	14.1608	14.5428	14.4026	13.7981	13.4123	14.6815	12.8621	13.9562	14.2378	13.6681	13.8721	-0.683356	-0.193857	0.404755	0.240884	0.662387	0.396056
K.KGVLEDPSTLTPEVVT#PR.T	T62	sp|Q09142|ORC2_SCHPO	3	1	1.997	0.5929	0.673323	1	14.6228	14.8497	14.8508	14.4078	14.9001	14.5193	14.3352	14.4794	13.9771	14.4609	14.0978	-0.510556	-0.329669	0.165392	0.0562907	0.281034	0.39616
K.DNDDIILSSQLQPTAT#GS#R.S	T474:S476	sp|Q09822|CDC15_SCHPO	3	1	3.935	0.7291	1.03524	0.99682	15.2854	15.7575	15.4827	15.4504	15.4851	13.8196	15.6875	15.5591	14.3887	15.3782	14.0453	-0.296777	-0.20663	0.590148	0.554509	0.830653	0.396319
R.STQRDADLELESLQS#EIESESPQPVTK.S	S21	sp|Q9USH9|YJQ1_SCHPO	3,4,5	7	5.899	0.767	0.145051	1	14.9291	14.552	18.3956	17.8808	15.7873	18.4641	15.516	18.8701	19.0208	18.0393	19.8074	1.84339	1.54592	-1.41847	0.333074	0.303898	0.396351
K.RLS#LDEPAELHNQVVVPSQQPVADK.S	S332	sp|O74927|MTHR2_SCHPO	3	1	3.774	0.7273	0.469389	1	16.684	16.8841	15.7305	16.2124	16.4512	14.9644	16.68	15.6687	14.6138	16.0007	14.2837	-0.778668	-0.733819	0.556854	0.33793	0.546728	0.396353
R.KSS#GIPIIDPVTR.A	S110	sp|Q10296|YD42_SCHPO	3	2	1.842	0.665	0.086086	0.99746	18.7459	18.2978	18.822	18.2626	18.4405	18.6048	19.1491	19.676	19.6012	18.4201	19.3314	0.853501	0.439757	0.185954	0.021237	0.507374	0.39648
R.GRDQEETLENIFS#EEEEEEENEVDDEAPNRTQGHR.A	S143	sp|Q09915|SPT6_SCHPO	4,5	4	5.953	0.825	0.460824	1	16.757	16.6592	18.2096	17.6022	17.5088	18.1498	16.5946	18.0942	19.4849	18.6863	19.3628	0.849262	1.27091	-0.544968	0.442236	0.102069	0.396574
R.S#DTASPETIAGLGDTK.N	S495	sp|O74463|YQC1_SCHPO	2	1	1.42	0.5993	0.47899	0.33269	12.1481	12.3824	12.4876	12.4958	12.0667	10.3493	12.6473	13.0653	10.9014	11.5445		-0.134704	-0.0928426	0.702066	0.858582		0.396619
R.QHPFSS#DEDEGNIVTNGTGLR.S	S410	sp|Q9P3U8|YJ95_SCHPO	3	1	4.545	0.8279	1.0787	0.5	13.6614	13.1073	13.4432	13.5287	13.5689	13.6321	13.5136	14.0956	13.6941	13.5593	14.2573	0.363788	0.33171	-0.172597	0.19788	0.515488	0.396623
K.SNS#LLSFK.T	S202	sp|O74747|RAD18_SCHPO	2	1	1.259	0.4313	0.706091	0.99758	15.2547	15.2456	14.6517	14.7802	15.2037	13.5147	13.7806	13.4692	11.4004	14.6168		-2.16724	0.117195	0.551078	0.0923819		0.396631
R.SSPTDSIS#QNSGLPSR.L	S446	sp|O74653|POB1_SCHPO	2,3	2	2.727	0.6054	0.242225	1	16.1634	16.3942	15.9598	16.0301	16.1205	15.959	15.2998	15.2195	14.8223	15.7654	15.2528	-1.05861	-0.527441	0.135928	0.00587439	0.27967	0.396662
R.SS#PSPENQDSTPLAPK.S	S1059	sp|O60184|CYC8_SCHPO	2	1	3.356	0.7801	0.225536	0.99491	15.6863	15.9384	15.4965	15.8132	15.5131	14.2077	15.8981	15.266	14.1763	15.5327	13.8741	-0.593631	-0.474616	0.529061	0.359334	0.678149	0.396685
K.FAIS#DKLNR.T	S169	sp|P87216|VIPI_SCHPO	3	1	1.008	0.5476	1.41358	1	16.7617	16.3208	16.8629	16.6361	16.5508	16.0661	16.578	16.8452	15.6725	16.1492	15.4139	-0.283248	-0.636106	0.23083	0.524822	0.299693	0.396705
R.LTSPLMESHS#VEK.L	S63	sp|Q9UT97|PSA5_SCHPO	3	1	2.032	0.5399	0.440686	1	15.2062	15.3135	14.5834	14.5705	15.0793	14.6545	15.2304	14.7203	14.7393	14.9412	14.3755	-0.137694	-0.109775	0.266265	0.653376	0.772984	0.396709
K.NDEEDSAS#LAS#LKVAPK.Y	S508:S511	sp|O74434|MU174_SCHPO	3,4	2	3.061	0.5802	0.524692	0.99427	17.693	17.0481	17.827	17.3927	17.5335	16.3921	16.076	15.7952	14.0645	16.7944	13.9737	-2.2108	-1.72206	0.416553	0.0576813	0.428538	0.397168
K.SIIGPVDEPPLDAS#PVSSRASGALGEKGR.Y	S160	sp|P78795|EIF3G_SCHPO	4	1	1.753	0.4347	1.0173	0.96555	15.6346	14.1209	17.8026	17.1917	16.3873	17.4221	15.8836	18.2635	18.8674	16.6577	19.2155	1.81876	0.936229	-1.14765	0.266478	0.595744	0.3972
R.S#VSQSSATTETNVKPTKEENADVPVSSPDYLK.D	S445	sp|O13870|NOT3_SCHPO	4,5	2	2.782	0.4068	1.25267	0.48834	15.9708	15.6457	15.4576	15.46	15.8276	14.3343	15.8896	15.5851	14.164	15.3716	14.1298	-0.478433	-0.456629	0.484026	0.466836	0.610658	0.397208
K.KDEVTLLVS#DDE.-	S329	sp|Q9USN7|HST2_SCHPO	2	1	1.14	0.6518	0.508365	1	17.5019	17.6832	17.599	17.334	17.7289	17.2283	17.1506	17.5335	16.42	17.2095	16.1296	-0.559967	-0.760924	0.164257	0.226469	0.380515	0.397314
R.S#YTFTGGQPPSVPTM*PYGSR.F	S582	sp|O13858|YEX7_SCHPO	3	1	2.917	0.7011	0.008806	0.25	12.4126	10.8723	12.9431	12.5637	12.6231	13.0362	13.0596	13.2328	13.6343	13.0073	14.3094	1.23287	0.917338	-0.665004	0.178846	0.384299	0.397334
K.DAIGM*LSES#LKEK.V	S34	sp|Q9UTB0|YL88_SCHPO	3	1	1.111	0.3051	0.555026	0.99999	15.112	15.0703	15.1295	15.2501	14.877	14.1794	15.1385	15.1275	13.4986	15.0547	13.4544	-0.515768	-0.514265	0.335105	0.443736	0.636091	0.397359
R.DLVM*SDEDDDDSTFS#DKNSKDFK.E	S421	sp|O74511|EKC1_SCHPO	4	1	2.684	0.6207	0.157235	0.25	15.8003	15.3826	15.7833	15.8623	15.7003	15.8466	15.3731	15.4858	15.5739	15.6167	15.3136	-0.177779	-0.33789	-0.147684	0.325229	0.242177	0.397379
R.DTPPEEVFS#ES#DEELSD.-	S667:S669	sp|Q9P7P0|YOL4_SCHPO	2	1	2.456	0.8355	0.359302	1	14.2525	13.828	13.9296	13.7324	13.8756	13.9734	14.0369	14.184	13.5381	14.0074	14.2289	-0.0836974	0.2577	0.142909	0.740976	0.200975	0.397398
R.NNS#SNDLHAHGGM*PVNM*RGPR.N	S575	sp|Q10268|MAC1_SCHPO	4,5	3	1.888	0.5959	0.076237	0.5	9.91327	9.5355	16.4146	15.2428	11.9147	16.2704	13.4799	15.9854	18.3672	16.1307	18.1063	3.98972	2.64256	-2.52148	0.218074	0.2067	0.397429
K.GQVATTS#PQQIPNQIQQASAATTASSK.M	S223	sp|O14283|PRR1_SCHPO	3,4	3	5.049	0.7897	0.09576	0.99999	18.7468	19.0683	18.0086	18.9327	19.2279	18.6995	18.7161	17.815	17.5933	18.7693	17.6782	-0.566428	-0.729605	-0.345459	0.290683	0.397417	0.39746
R.S#SYTFQLNNFK.A	S421	sp|O94695|YG1B_SCHPO	2	1	2.049	0.6584	0.517439	0.5	15.7515	15.5391	14.7998	15.4258	15.0902	14.3647	15.243	14.3935	13.4692	15.5585	13.0973	-0.994901	-0.632335	0.403236	0.184704	0.697939	0.397522
R.NPS#HGSLNTAHAGM*GYGPR.S	S691	sp|Q10268|MAC1_SCHPO	3,4	2	2.001	0.6932	1.45192	0.99674	15.1952	16.8564	13.3462	14.1129	14.4048	13.6275	12.9649	12.9152	14.2627	15.9169	13.5606	-1.75166	0.690386	1.08422	0.220035	0.662114	0.397591
R.NSVTGATLPNAHAPHS#QNR.R	S145	sp|Q10362|SET3_SCHPO	3	1	1.331	0.5815	1.45648	1	13.7379	13.9341	13.6084	13.8199	13.113	13.6496	13.8441	13.8283	14.7333	13.7166	14.1043	0.375127	0.382934	0.232596	0.336608	0.281029	0.39761
K.NPTVSSTTSSANPAIVS#NGGS#PFYK.N	S109:S113	sp|O36025|MPD2_SCHPO	3,4	3	6.237	0.6529	0.724619	1	18.3459	18.1783	18.2631	17.8093	18.5533	16.7353	18.7848	18.6202	16.0418	17.9399	15.7174	-0.446808	-0.870682	0.563099	0.66503	0.574598	0.397707
R.RLAAAIGFSSGS#PEKK.H	S674	sp|O74338|BLT1_SCHPO	4	1	2.3	0.5922	1.15967	0.33333	17.3301	16.8166	18.5202	17.848	18.047	18.3982	17.3947	18.3239	18.8927	17.8019	19.1604	0.648139	0.383439	-0.542082	0.387404	0.6725	0.397858
K.AES#DGLPTYAS#VEK.S	S68:S76	sp|O74452|SCW1_SCHPO	3	1	2.166	0.5729	0.146583	0.99999	15.7132	15.6879	15.2143	15.3023	15.6626	13.4063	15.5128	15.0912	13.2783	15.4886	12.6526	-0.911084	-0.719767	0.748093	0.313899	0.706094	0.397896
R.FPEQSS#VKT#VDER.K	S570:T573	sp|P87061|TEA1_SCHPO	3	1	1.866	0.5906	1.23709	0.5	17.0989	16.9132	16.8998	16.9406	16.9176	15.0596	18.6502	17.8754		16.749		1.2922	0.443086	0.664663	0.177256		0.397931
R.IEQGGTAIS#PTS#PLPNLDD.-	S601:S604	sp|P15258|RAL2_SCHPO	2,3	2	2.429	0.6741	1.1367	0.99199	12.8241	12.7503	11.6312	13.1217	12.5244	12.823	13.6221	13.6944	13.7547	13.3344	13.0215	1.28849	0.354937	-0.421133	0.0777968	0.23027	0.398059
R.ADLSQS#PAS#YDS#LNVPKHR.R	S587:S590:S593	sp|P87050|CDR2_SCHPO	3	1	3.021	0.3121	0.381344	0.33234	13.2857	12.3346	16.5787	15.6502	13.7588	17.6329		16.6927	17.921	16.2228	17.5031	3.24056	1.18229	-1.61433	0.116158	0.428632	0.398106
K.NNVEVFLPVDFVT#ADKFDKDAK.V	T285	sp|O60101|PGK_SCHPO	4	2	3.952	0.7212	0.664324	1	16.5381	15.5368	17.5399	17.0285	17.5789	16.8787	17.8272	17.8173	16.3753	15.4679	16.0964	0.801657	-1.37991	-0.623757	0.348835	0.071984	0.398163
K.DVAS#IKEEER.L	S133	sp|Q9P7Y9|SIN1_SCHPO	2	1	0.906	0.4437	2.00794	1	17.2581	17.5517	16.8689	17.35	16.9995	15.7061	17.8228	16.8142	15.6745	17.0598	15.7578	-0.455747	-0.276371	0.541072	0.545694	0.766362	0.398178
K.HAEGQHS#FGIDGETGR.V	S474	sp|O74341|TCPG_SCHPO	3	2	2.596	0.777	0.960879	1	15.282	15.3209	15.9211	15.7554	15.8783	15.5662	16.1317	15.9994	15.6013	14.8423	15.6283	0.402791	-0.498016	-0.225307	0.202378	0.417797	0.39828
K.S#VSSELTHAS#KPS#LDEK.T	S888:S897:S900	sp|O14340|YB35_SCHPO	4	1	1.717	0.35	0.340728	0.99309	18.0487	18.1934	17.4354	17.7168	17.9623	16.4888	17.9981	17.2493	15.9955	18.1018		-0.811519	0.712473	0.503189	0.298982		0.398435
K.NFHLVHSS#AEIK.S	S310	sp|O74766|PUT2_SCHPO	3	2	2.839	0.6953	0.572589	1	15.9012	15.0623	16.7225	16.2698	16.6175	16.3322	16.4535	16.5471	15.6035	15.333	15.5546	0.306027	-0.96271	-0.511176	0.622238	0.0124264	0.398642
R.TVSS#PCAS#ISSK.R	S345:S349	sp|O43019|SRE2_SCHPO	2	1	1.452	0.4022	0.998658	0.9972	14.9865	15.369	15.217	15.1537	15.1619	14.782	14.8336	14.4252	13.8937	14.9661	14.6894	-0.806713	-0.204767	0.158349	0.0815932	0.367562	0.39873
K.TLFDPLKPNTGTPS#PK.F	S335	sp|P36592|RAD22_SCHPO	3	1	1.454	0.6451	1.47623	0.99995	12.8335	12.8979	13.7159	13.4672	13.3296	13.5594	14.3479	14.379	13.5732	13.4395	13.6604	0.950925	0.0978219	-0.302973	0.0704816	0.537313	0.398741
R.ANS#PQSDSYSSPYEK.G	S135	sp|Q10164|RGA2_SCHPO	2,3	2	3.246	0.755	0.391091	0.99999	16.5103	16.9088	16.4467	16.5527	16.5118	16.3253	15.8637	15.6112	16.676	17.0088	17.4444	-0.571602	0.763334	0.158624	0.210272	0.149726	0.398762
K.TAPTQLSAS#AK.T	S400	sp|O94294|SOG2_SCHPO	2,3	2	2.779	0.5632	0.048597	1	17.8342	18.2481	17.7866	18.1677	17.3545	17.5028	18.8432	17.7818	17.5216	17.9509	17.6437	0.0925851	0.122271	0.281263	0.845735	0.705359	0.398778
K.SDFPDAAVQGDNTKNEDFVQST#PK.K	T136	sp|Q9P6S5|ASK1_SCHPO	4	1	3.721	0.6044	2.19602	0.99548	12.6793	13.0425	13.8408	13.6548	13.6572	13.3515	14.1403	13.8481	13.7083	13.3858	13.2957	0.71137	-0.213717	-0.366965	0.163533	0.161686	0.398936
K.DTLENPAIES#SYEESEHAR.N	S97	sp|O60071|YBB9_SCHPO	3	1	2.416	0.507	0.790148	0.33333	13.5147	14.069	12.3352	13.2707	12.8547	11.967	12.4722	11.9875	11.6195	13.6474	11.2067	-1.27988	-0.27044	0.608823	0.113023	0.862719	0.398936
R.HSS#CLEM*AGSDR.T	S176	sp|Q9UUJ6|NED1_SCHPO	3	1	2.619	0.7919	1.21717	0.5	16.0787	15.8872	15.2466	15.4236	15.8939	14.5165	14.1893	13.6463	13.7067	15.7084	14.0859	-1.89007	-0.380896	0.459475	0.00513222	0.726308	0.398957
R.EGYYDS#DQEIEDADEEEVLEKASR.I	S471	sp|O94659|NOG1_SCHPO	3	6	3.604	0.8314	0.15536	1	14.1516	14.1181	17.95	16.8693	15.2764	18.6385	14.6353	18.1843	18.3942	17.1896	18.4878	1.66467	0.910611	-1.5215	0.398352	0.492593	0.398965
R.AANDSPS#LSCILGNAND.-	S84	sp|C6Y4A2|YD1V_SCHPO	2,3	2	4.246	0.8401	0.839482	1	14.9131	14.8162	15.4025	14.7864	15.5973	15.7804	13.2405	13.5848	12.708	15.0205	13.7387	-1.86616	-1.00843	-0.344124	0.00546468	0.330972	0.399047
R.SIAPFFGVPVVM*HS#DHCAK.K	S107	sp|P36580|ALF_SCHPO	4	2	3.397	0.6828	1.06033	1	17.53	17.2444	17.8673	17.4666	18.3021	17.7437	18.2064	17.7631	16.3824	15.6957	15.642	-0.096622	-2.16862	-0.29026	0.880167	0.0118489	0.399136
K.LKPTFS#NDS#R.S	S252:S255	sp|O74472|MUG33_SCHPO	2	1	0.973	0.4913	0.536991	0.99999	21.8718	21.8406	20.5064	21.2295	21.3218	19.7182	21.7634	20.4279	18.9992	21.2753	18.525	-1.00942	-0.856296	0.649783	0.347475	0.645354	0.399169
R.S#IRST#PKS#IGDDDLENR.E	S89:T93:S96	sp|P24865|CG21_SCHPO	4	1	2.312	0.6358	0.366519	0.98994	15.5552	15.1732	15.2514	15.3031	15.3032	14.6401	15.7086	15.2322	14.5903	15.1079	14.8176	-0.149603	-0.119417	0.244474	0.698524	0.682332	0.399302
K.LSS#VPT#LPK.F	S212:T215	sp|Q10268|MAC1_SCHPO	2	1	1.711	0.4109	0.741506	0.99999	18.8894	18.2775	17.9191	18.4404	18.1592	16.0064	18.7213	17.8497	14.979	18.2223	14.5737	-1.17863	-1.13735	0.826639	0.408043	0.645814	0.399455
R.QSEEIASLQAENAVFSSDPAS#NDEKTGNK.K	S493	sp|O74535|CPSFX_SCHPO	4	1	7.238	0.7987	0.263864	1	16.038	15.6363	16.6284	16.1725	16.4517	16.6194	15.8524	16.7362	16.2583	15.9815	15.7778	0.181399	-0.534878	-0.313621	0.662408	0.0487557	0.399463
R.KHIDLT#ARESPSTSFAQM*SK.G	T265	sp|O13791|SLT1_SCHPO	5	2	1.969	0.4303	0.135334	0.2	16.0814	16.1591	17.0727	16.7825	16.7045	16.8404	16.714	17.3191	19.1529	18.11	19.0444	1.29097	1.80144	-0.338061	0.213627	0.15936	0.399572
K.DVTLNS#DEAHS#ENVPSTSEDPDVVRR.H	S92:S97	sp|Q10074|AVT3_SCHPO	4	1	2.836	0.4196	0.508187	0.5	17.5411	17.1147	17.1834	16.7505	17.5073	16.7407	16.6489	16.4903	16.7014	17.1575	15.5575	-0.666173	-0.642052	0.280211	0.0218534	0.565736	0.399593
K.SNETIATPVPDAAS#RAS#LEK.Q	S122:S125	sp|Q9P7V5|SEC7B_SCHPO	3,4	2	3.678	0.7102	0.442334	1	18.005	17.747	17.2853	17.5907	17.6839	16.1946	18.5809	17.6188	16.0936	17.4526	15.4807	-0.247972	-0.689762	0.522693	0.769481	0.612058	0.399638
R.S#SSVSVEDEK.S	S4	sp|Q96WV9|CDK9_SCHPO	2	1	0.869	0.504	0.410884	0.33333	13.4149	13.6288	12.6796	13.0066	13.2089	12.4822	12.4362	10.701		13.2816	11.0659	-1.67254	-0.72548	0.341904	0.281894	0.630018	0.399689
R.SIPS#NISSTNVATTPSNTIFEMDDTLK.A	S250	sp|Q9UUD0|YNQA_SCHPO	3	1	3.541	0.6572	0.977407	0.49998	12.1596	12.4345	10.1384	10.0435	12.0197	9.83039	13.0808	12.3119				1.11885		0.946307	0.270438		0.399743
R.RANTDFLELST#SPSFQR.S	T719	sp|O94534|ALP14_SCHPO	3	2	4.282	0.7151	0.018603	0.99776	16.6669	16.7901	17.8019	17.4919	17.185	17.7569	17.2012	18.5878	19.107	17.5907	19.0139	1.21237	0.824312	-0.391614	0.159025	0.446887	0.399771
K.S#STALFK.S	S296	sp|Q10414|MU161_SCHPO	2	4	1.914	0.4812	1.07252	1	17.5849	17.7772	16.6159	17.3841	16.8947	16.3954	18.0002	16.5232	15.8981	17.4122	15.1842	-0.518809	-0.593171	0.434589	0.519965	0.688501	0.399833
K.FFVKPSQNEES#GM*DS#DTYLSFGTK.S	S383:S387	sp|Q10407|MKH1_SCHPO	3	1	1.371	0.3042	1.34317	0.99967	13.4869	13.6463	13.5202	13.4422	13.5555	13.4874	13.6442	13.3825	13.1432	13.0071	11.7051	-0.161171	-1.13891	0.0561169	0.383991	0.329987	0.399867
K.VQDIIDNEIPKPSES#PRR.S	S261	sp|O60119|YH75_SCHPO	3,4	2	4.091	0.7382	0.437936	0.99998	17.7351	17.3105	17.3643	17.7827	17.9112	17.3386	18.3084	17.6516	17.7947	17.5608	17.5514	0.448283	-0.121417	-0.207564	0.145398	0.556438	0.399904
K.TVEEDHPIPEDVLS#AYKDKVGDLASR.G	S494	sp|P09627|PMA1_SCHPO	4	2	2.724	0.6443	0.124457	0.5	16.2002	15.6784	16.3496	16.3673	16.6616	15.9924	15.8939	15.3536	15.9002	15.5631	15.7105	-0.3602	-0.703616	-0.264364	0.257514	0.0553486	0.400001
R.SNENFAS#GSYSS#RRSQQIHR.L	S20:S25	sp|Q10074|AVT3_SCHPO	3	1	1.676	0.2106	0.901278	0.24644	13.3991	13.2755	15.5569	14.5172	14.2494	16.1677	13.5331	15.1313	17.3846	15.8893	16.3683	1.27248	1.15073	-0.900891	0.403723	0.188435	0.400217
K.KSES#LFLQR.K	S38,S38	sp|Q92354|RL24A_SCHPO,sp|O74884|RL24B_SCHPO	3	1	1.677	0.4544	1.08049	1	16.3957	16.2457	16.9647	16.6932	16.8677	16.743	16.6352	16.5414	15.7884	15.6341	15.9408	-0.213715	-0.980499	-0.232595	0.571578	0.0723546	0.400458
K.FDIAFTS#ALQR.A	S62	sp|P36623|PMGY_SCHPO	2	1	1.188	0.4318	1.76537	0.99732	15.5818	15.4117	15.1207	15.0563	15.5631	14.4737	15.4414	15.347		14.7071	12.5532	0.0227905	-1.40088	0.340352	0.885312	0.405687	0.400459
K.VSSNLNSGNPTPYNSYNGT#PTSSR.F	T490	sp|P41000|CPS3_SCHPO	3	1	3.989	0.7944	0.651236	0.99642	12.7255	12.8633	13.6391	13.4693	13.0846	13.6237	13.225	13.7403	14.5034	13.7178	14.3328	0.746933	0.632761	-0.31657	0.190314	0.243869	0.400483
K.QKELES#VANPIMAK.I	S599	sp|O59855|HSP72_SCHPO	3	1	2.834	0.6277	0.820811	1	16.6833	16.5834	16.2148	16.2291	16.6453	15.7279	16.4161	16.4943	15.5315	16.358	15.2998	-0.346568	-0.371872	0.293068	0.387534	0.611046	0.400697
K.KANAEVDSLPSENVQES#EDDKAFEENRR.L	S475	sp|O43070|NBS1_SCHPO	4	1	2.65	0.7174	0.304328	0.99993	12.7118	12.8436	13.4832	13.296	13.3816	13.1234	12.9903	13.892	13.778	12.8925	14.107	0.540584	0.232764	-0.254111	0.220126	0.76711	0.400707
K.QVHPVEM*GRNS#SEK.K	S526	sp|P50526|SSP1_SCHPO	3,4	2	1.677	0.489	0.194874	0.99999	16.3383	16.7635	15.7502	16.5854	15.6636	15.1157	16.7745	15.8452	15.4579	16.432	16.0895	-0.258112	0.472529	0.495738	0.627426	0.393	0.40074
R.KNDCISSS#S#NPDISDVDDLVR.K	S158:S159	sp|Q9UUF3|YNF3_SCHPO	3	1	1.303	0.4513	0.585711	0.16511	12.7666	12.629	12.6001	12.3881	12.8101	12.2805	12.6926	10.9983	10.1796	12.5207	11.1585	-1.37506	-0.653273	0.172342	0.20373	0.508808	0.40079
K.DLFAS#DEEDDVSADQLSSYERDKAR.L	S286	sp|O13910|MPP10_SCHPO	3,4,5	5	3.849	0.7324	0.178076	1	15.5843	15.5775	20.0352	18.7817	17.1583	20.2664	16.5776	19.9868	20.5098	19.0613	20.7267	1.95908	1.15854	-1.66981	0.369252	0.418548	0.401112
R.QQDSYIADDS#DSERSY#RR.V	S369:Y375	sp|Q9UT50|YFR3_SCHPO	3	4	1.682	0.6528	0.102563	0.33144	14.7929	14.9237	16.2808	15.8284	15.3945	16.3755	15.1841	16.9126	17.1289	16.3778	17.0669	1.07607	0.856207	-0.533691	0.242948	0.178732	0.401126
-.M*S#ET#TK.S	S2:T4	sp|Q9UTN0|YII3_SCHPO	2	1	1.026	0.3947	0.497063	0.99998	14.6544	14.8388	15.4283	14.567	14.7427	14.8623	15.0023	15.7145	15.8666	14.3834	15.1974	0.553976	0.0664322	0.24986	0.194018	0.897498	0.401139
K.YDAMTGTSDPLS#AS#PR.T	S780:S782	sp|P50998|AMPD_SCHPO	3	1	3.364	0.6894	0.033715	1	15.8164	15.0129	14.7248	14.7872	15.3313	14.0225	15.2534	14.7855	13.8938	14.7532	13.8006	-0.540409	-0.436762	0.471018	0.355748	0.541117	0.401258
R.RPS#KEPSLS#PK.R	S53:S59	sp|O43013|YBOE_SCHPO	4	1	1.8	0.5539	2.34352	1	16.9064	16.6995	17.6525	17.5046	17.1835	17.4995	17.0223	17.1488	17.0965	17.2018	17.8215	0.0030597	0.115763	-0.309741	0.992557	0.774398	0.401259
R.IAS#ES#SDAVPQQTAVQVA.-	S336:S338	sp|O74960|PIL1_SCHPO	2,3	32	2.334	0.7852	0.018438	0.99541	19.8976	19.8241	19.9301	19.8926	19.8871	20.0794	19.8188	20.1412	19.9986	19.8785	19.8551	0.102247	-0.0861871	-0.0690674	0.39033	0.304746	0.401352
R.SRRPSRAPSAAVS#S#EGS#PVEEDNEAQHRPNIR.F	S731:S732:S735	sp|O14123|NAH2_SCHPO	5	2	1.758	0.4937	0.696545	0.24431	10.8687	10.6154	15.7227	14.1915	12.7842	15.6891	12.1336	15.2825	16.3443	15.5638	16.4005	2.18452	1.76054	-1.81929	0.358409	0.16434	0.40143
R.GLATS#PLQINPTTSK.S	S174	sp|O94262|YORD_SCHPO	3	1	3.885	0.5565	1.24018	0.5	15.4841	15.3635	14.575	14.951	15.1566	14.0993	15.8843	14.8976	14.2022	14.8203	13.7039	-0.14615	-0.473547	0.405212	0.811592	0.551258	0.40145
R.QQDSYIADDS#DS#ERS#YR.R	S369:S371:S374	sp|Q9UT50|YFR3_SCHPO	3	6	2.816	0.6712	0.065649	0.99704	17.5724	17.4413	17.601	17.5161	17.61	17.6817	16.9624	17.3705	17.8321	17.9281	17.3706	-0.149862	0.0467376	-0.0644039	0.613784	0.894585	0.401459
R.GNNS#TYGLAAGVHTNNITNAIK.V	S425	sp|O14293|YF19_SCHPO	3	1	4.2	0.7119	0.975873	0.99326	14.6482	14.7846	13.8691	14.0449	14.2974	14.0505	13.9144	13.6683	13.8282	14.3373	13.4969	-0.630335	-0.213839	0.303006	0.150817	0.700282	0.401468
R.DQEETLENIFS#EEEEEEENEVDDEAPNR.T	S143	sp|Q09915|SPT6_SCHPO	4	1	6.377	0.8131	0.334182	1	15.7656	15.9938	14.9229	15.2869	15.6786	13.8866	15.6874	15.3439	13.0811	15.2053	11.5722	-0.856592	-1.56196	0.610042	0.411476	0.543375	0.401527
R.NS#VNETGSAIVDVIK.Q	S475	sp|O59795|CASP_SCHPO	2,3	2	3.075	0.6813	0.447377	1	17.5759	17.5688	17.6783	17.5382	17.6162	15.9768	15.4328	15.6063	12.5682	16.9409	13.4773	-3.07189	-1.83461	0.563929	0.0890801	0.473302	0.401641
R.RVSQNSSYASGS#VPAATAASTASPVK.K	S206	sp|O94274|YORQ_SCHPO	4	1	1.227	0.2388	0.268876	0.1421	14.095	13.812	14.1852	14.1603	13.4833	13.7953	14.6747	14.1113	14.0613	14.1544	14.0244	0.251699	0.276421	0.217768	0.3434	0.292395	0.401758
R.SSGSLS#TLAGADNM*AYVEYNK.S	S763	sp|O13768|ERCC3_SCHPO	3	1	3.029	0.7425	0.107741	0.2	11.1641	12.4403	12.2136	12.7562	11.76	12.7516	12.0182	11.9162	12.3679	12.9496	11.2567	0.161423	-0.31944	-0.483273	0.728995	0.773277	0.401846
R.S#IDEVSQSNTPSSK.Q	S584	sp|O74504|YJD1_SCHPO	2,3	6	4.118	0.7178	0.094884	1	18.1345	18.3588	17.7609	18.2694	17.7668	17.1316	18.2173	17.1491	16.6044	17.8555	16.762	-0.761104	-0.413846	0.36211	0.244724	0.59164	0.401882
R.SLPTAAGQNNIGS#PPT#PPGPFPGGLSTDIQEK.L	S129:T132	sp|P33886|WIS1_SCHPO	4	2	5.856	0.4616	0.443266	1	14.5628	14.9289	15.3634	14.9149	15.2898	15.4509	14.4591	15.0339	14.4833	14.9448	14.059	-0.292923	-0.716671	-0.266859	0.383375	0.330903	0.401921
K.SAT#ISS#KDGAM*SR.S	T81:S84	sp|Q9UT50|YFR3_SCHPO	3	1	1.378	0.6582	1.09292	0.9954	18.2309	17.588	18.5821	18.0656	17.4842	17.8761	18.9398	18.697	19.4601	18.0804	20.0976	0.898623	1.28035	0.325043	0.0750467	0.420441	0.402035
R.FHDAS#DTER.N	S199	sp|Q9USH5|YJQ5_SCHPO	2	1	1.041	0.731	0.100693	1	15.047	15.1826	14.9949	15.2652	14.731	14.5357	14.9523	14.5293	14.6095	15.2284	14.8929	-0.377811	0.216669	0.230854	0.0837647	0.488772	0.402061
R.IENS#PLGSESK.A	S74	sp|O94296|YOOC_SCHPO	2	1	1.572	0.5623	1.29049	1	15.8326	16.0321	14.6861	15.4341	15.1026	14.6191	16.1346	15.0272	14.7804	15.5126	14.6656	-0.202848	0.0371431	0.464979	0.748716	0.94725	0.402262
K.GLENPELDPS#QVEDISR.H	S210	sp|P78955|HUS1_SCHPO	3	1	2.677	0.6754	1.66314	1	14.06	14.3469	13.9723	13.9343	14.2474	12.7383	14.218	13.8601	12.6097	13.873	11.5406	-0.563752	-0.933206	0.486355	0.367172	0.566452	0.402274
R.RAEKKDDGAAPGGFAPS#FR.G	S136	sp|O13614|RS10B_SCHPO	4	1	1.174	0.552	0.934475	1	13.478	14.038	19.253	17.1987	16.2055	19.4042	16.8526	18.8153	21.7756	21.0918	21.7579	3.55815	3.82205	-2.01309	0.205632	0.0448148	0.40229
K.SQVGPVLSSNAS#TVR.M	S175	sp|Q9P6R8|CWC24_SCHPO	3	1	2.264	0.7098	0.166556	0.49925	14.8969	14.7723	15.8076	15.3451	15.4544	15.7193	14.8468	15.8893	16.6209	15.7227	16.6919	0.626767	0.701019	-0.347363	0.371568	0.376054	0.402324
K.GIFQHAS#ANAS#GELFQEPVTEDLEK.V	S15:S19	sp|O74748|TR852_SCHPO	3,4	3	4.89	0.7481	0.305909	1	17.1567	16.8137	16.1002	16.2329	16.8233	15.8158	16.6391	16.096	15.1657	16.4502	14.8211	-0.723259	-0.65501	0.399545	0.25125	0.564848	0.402504
K.NPSM*GFTIDEEVDDNTFDT#EGEQQ.-	T991	sp|Q9P7S1|YIFC_SCHPO	3	1	3.597	0.7398	1.98585	0.99996	13.986	13.9489	14.2	14.123	13.8421	13.8146	14.3344	14.7138	13.9564	13.915	13.5882	0.289895	-0.175018	0.118401	0.31593	0.467762	0.402578
K.SRIS#M*DS#MRNDCEAFLPK.K	S1013:S1016	sp|Q9P6S3|UDS1_SCHPO	3	1	1.816	0.6002	0.628616	0.99528	14.1618	13.6117	14.4418	13.9237	14.4914	14.7863	13.647	14.3182	13.7932	14.3313	13.5872	-0.152282	-0.441224	-0.328711	0.65757	0.43326	0.402677
R.QNLLS#SPSK.Q	S345	sp|O74135|CKI3_SCHPO	2	1	1.184	0.3606	1.14457	0.5	18.5192	18.0691	17.1513	18.097	17.5352	15.7936	18.096	16.8177	15.1891	17.6901		-1.21224	0.54822	0.771294	0.288168		0.402774
R.RPSPSAEHNS#AEENDPELQR.V	S227	sp|O74423|ENT1_SCHPO	3,4	3	3.21	0.6985	0.014237	1	14.9664	16.8872	13.4907	14.3722	13.9778	13.8867	13.2672	12.743	13.9928	15.1154	13.6388	-1.78045	0.298239	1.0359	0.204407	0.75597	0.40284
R.M*QASES#SNEAEGEDSESQTSK.S	S236	sp|O14113|SDE2_SCHPO	3	1	2.879	0.6099	1.3444	0.33333	10.6457	11.909	12.6675	12.0977	10.6692	10.1153	12.5209	12.032	12.7144	12.335	13.9362	0.681681	2.17481	0.77999	0.369485	0.155654	0.402885
R.RPSRAPSAAVS#S#EGS#PVEEDNEAQHRPNIR.F	S731:S732:S735	sp|O14123|NAH2_SCHPO	4	1	1.986	0.2442	0.69886	0.99966	12.3416	12.6331	14.9806	13.8962	13.544	15.3889	11.6958	14.2056	15.1536	14.4677	15.1313	0.366638	0.523163	-0.957956	0.796627	0.484641	0.402898
K.EIPSPDTIPHRVVS#AGS#PNKEPSLHTK.R	S99:S102	sp|P79058|IGO1_SCHPO	5	1	2.066	0.4472	1.37997	0.99958	16.9465	17.0837	16.0073	15.8288	15.9203	16.9227	15.4098	15.9208	18.2584	17.6599		-0.149503	1.43597	0.45518	0.885218		0.402944
R.DTSLGDAS#VNEAAKETDVDSSR.F	S294	sp|Q9UU99|YJX4_SCHPO	3	1	2.524	0.7112	0.646408	1	19.3126	18.9059	19.366	18.9016	19.1028	19.1083	19.1757	19.6233	19.085	18.7803	18.2838	0.0998435	-0.505536	0.157251	0.675073	0.273311	0.402983
R.IEELS#EEEINDSTK.N	S144	sp|O74953|YJC7_SCHPO	3	1	2.505	0.5713	1.89571	1	12.8095	12.1838	12.6892	12.9386	11.1753	11.9343	12.5738	13.022	11.1823	12.4354	11.3598	-0.301453	-0.118482	0.544732	0.649379	0.884775	0.403007
R.IVLSDDEDGT#IENSKVPASK.S	T48	sp|O60182|RFC1_SCHPO	4	1	2.715	0.5551	0.062881	0.5	14.1411	14.6595	15.1272	14.9934	14.7163	15.1361	14.2992	15.1155	14.8661	14.6674	15.2805	0.117666	0.0253404	-0.306026	0.768829	0.948752	0.403387
K.RKGFVIDS#EDS#DTGIPREENVTITR.K	S208:S211	sp|O13803|YE06_SCHPO	4	1	1.091	0.2585	1.62326	0.96441	14.0413	14.0031	15.9737	15.3293	14.8663	15.9363	14.8321	16.1631	17.059	15.9545	16.7086	1.34538	0.954272	-0.704565	0.216446	0.173579	0.403428
K.ETDS#IEVDDKEEK.T	S501	sp|O14319|CUE5_SCHPO	3	1	1.987	0.5803	0.498831	0.99999	14.7465	14.9019	15.0026	15.0934	14.5768	13.3594	15.2205	14.9135	13.4098	14.5947	12.7328	-0.369043	-0.679444	0.540467	0.578304	0.600955	0.403549
K.KANS#PTQNVDTSSK.L	S294	sp|O74906|BCD1_SCHPO	3	1	1.289	0.5508	0.357538	0.99437	14.9703	15.1217	15.3465	15.5966	15.1148	15.2384	15.7374	15.7683	15.1237	15.4353	15.6641	0.396973	0.233064	-0.170459	0.191761	0.296345	0.403663
R.APT#ASQLLNPPPPSSSTR.S	T15	sp|O74960|PIL1_SCHPO	2,3	13	4.336	0.8228	0.006864	1	19.6051	19.9649	19.0481	19.337	19.5078	18.8243	20.1654	19.134	18.7279	19.2809	18.1838	-0.196909	-0.490713	0.316299	0.719641	0.529103	0.403806
R.M*SRIAS#ESS#DAVPQQTAVQVA.-	S336:S339	sp|O74960|PIL1_SCHPO	3	5	2.468	0.6498	0.486644	0.99705	15.1237	14.37	20.0492	20.5257	16.8371	18.1515	17.2169	20.1753	22.0557	20.7748	22.6844	3.30162	3.22482	-1.99046	0.223198	0.115641	0.403889
R.SDSES#PS#SRSIGSGTPAPVRK.G	S22:S24	sp|O74526|KJ45_SCHPO	3	1	1.432	0.227	0.034695	0.32819	12.8721	11.7281	14.8447	14.4556	13.1179	14.9096	13.1884	15.2808	16.2072	14.42	16.4842	1.74384	1.2911	-1.01274	0.243242	0.409359	0.403904
K.DEGPVS#IVEDEESTPVVTK.K	S934	sp|Q9UU99|YJX4_SCHPO	3	1	4.52	0.7518	0.08084	1	15.6119	16.2388	15.0503	15.5586	15.5914	13.3801	16.1861	15.4129	13.4978	15.3224	12.2132	-0.601424	-1.07553	0.790305	0.543683	0.615046	0.403936
R.IPS#APS#LSKGR.A	S383:S386	sp|Q09894|YAI7_SCHPO	3	1	1.002	0.3643	1.13085	0.99998	15.6552	15.0271	17.934	16.3571	16.6972	18.8837		17.6991	19.0507	16.6088	18.1554	2.16946	0.0694178	-1.10723	0.146671	0.954323	0.403946
R.KGVS#INFVTNDDVR.M	S358	sp|P47943|IF4A_SCHPO	3	1	1.89	0.6757	0.452109	1	16.2411	15.9897	16.6784	16.3247	16.8979	16.4351	16.4258	16.5296		14.5143	14.0813	0.174622	-2.25475	-0.249466	0.480359	0.0103332	0.403991
K.STNAVEQNNNSSQAS#VTKDNK.K	S44	sp|O14273|YET4_SCHPO	3,4	2	4.514	0.761	0.48889	1	16.8161	16.6568	17.1534	16.8861	16.3489	16.7761	16.9959	16.8543	17.465	17.1554	18.1811	0.229657	0.997894	0.205071	0.387442	0.280617	0.404063
R.S#INRQSSLSIPK.S	S290	sp|O13690|YDYB_SCHPO	3	1	2.391	0.6437	0.226644	1	11.2783	10.0182	15.4078	13.8652	12.4412	15.858	13.4644	16.5354	17.1068	14.0077	16.6254	3.46744	1.26174	-1.82003	0.163774	0.518331	0.404065
R.AS#SKFDIVEDDM*DTNPSKR.F	S304	sp|O74428|YQ5C_SCHPO	3,4	2	2.227	0.6951	0.226439	0.5	15.39	15.4133	16.7227	16.5256	15.9883	16.4172	15.4231	16.5885	16.4568	16.3871	16.5675	0.314074	0.166904	-0.468342	0.614349	0.441085	0.404109
K.NLQALAASAAPSS#CR.Q	S270	sp|O94378|YG0C_SCHPO	3	1	2.644	0.7228	1.06818	0.5	14.5808	13.8849	14.9546	14.0161	14.5292	13.7929	14.8701	14.8434	13.9049	13.9658	13.3669	0.0660338	-0.446389	0.360696	0.88947	0.348735	0.404232
K.FGQFT#PDQDRLDK.Q	T667	sp|O14164|EIF3C_SCHPO	3	1	1.93	0.387	0.166923	1	17.2754	16.8585	16.5932	17.0138	16.6822	16.0632	16.8932	16.3594	15.5022	16.716	15.2412	-0.657427	-0.607812	0.322629	0.243857	0.556607	0.404266
K.EVSAYGPEGAAAAEEDEIDLFGS#DEEEDPEAERIKAER.V	S96	sp|O74173|EF1B_SCHPO	4,5	5	6.054	0.7729	0.757512	1	13.1255	13.4112	15.6081	15.0389	13.9649	15.8465	13.1197	15.7299	16.397	15.266	16.3471	1.03396	0.856455	-0.901845	0.463943	0.354466	0.404473
K.QEYSGNNHDM*SGLSSS#LSK.S	S338	sp|Q10203|YBX5_SCHPO	3,4	5	4.518	0.7295	0.022496	0.99603	20.306	21.3871	18.5798	19.2648	19.9827	18.295	18.3692	17.4463	17.9345	20.5259	16.807	-2.17425	-0.514374	0.910121	0.105588	0.829262	0.404557
R.ERS#SAADAGYRRAEK.K	S111	sp|O13614|RS10B_SCHPO	4	1	0.929	0.4446	0.405702	0.99032	11.2417	10.2655	14.4746	14.2189	11.9988	13.9553	12.9142	14.0767	17.2443	15.2257	17.6948	2.75115	3.06923	-1.39708	0.204051	0.188445	0.404639
R.GLS#LPLPSSKQDTGSSVLDPDGDAYVNR.Y	S63	sp|O59740|MOD5P_SCHPO	3	1	1.936	0.7045	0.196579	1	10.7918	10.3341	14.7233	13.4708	12.2394	14.6795	12.2079	14.8041	15.8059	13.8443	15.8771	2.32289	1.39746	-1.51351	0.261133	0.37754	0.404656
R.SSEEPGASS#PVTS#PILKDSQK.E	S228:S232	sp|Q10164|RGA2_SCHPO	3,4,5	3	5.097	0.368	0.565062	0.4981	19.2727	18.4582	19.452	19.1526	19.3466	19.6797	19.078	19.5307	19.4597	19.1733	19.0169	0.295215	-0.297855	-0.332019	0.448932	0.18963	0.404701
R.YVCKPDADS#S#EPAS#PVLM*PTKPEKK.K	S506:S507:S511	sp|Q9Y7N0|BDF1_SCHPO	4,5	4	2.929	0.7702	0.372689	1	18.6843	18.4383	18.7188	18.4866	18.8148	19.2169	18.4411	18.7512	18.6407	18.8624	17.989	-0.00284194	-0.413753	-0.225651	0.983168	0.509249	0.404705
R.RLS#NPPPSQK.T	S476	sp|Q9URW7|VPS17_SCHPO	2,3,4	5	1.789	0.6749	0.128539	1	18.9581	19.5816	18.6757	18.9518	18.6453	18.7695	18.6328	17.7047	18.2461	19.11	19.1367	-0.877238	0.33445	0.282909	0.0819304	0.0611424	0.404789
R.KQADKVELS#PS#SLLR.Q	S565:S567	sp|O60132|TEA4_SCHPO	3,4	2	1.155	0.4575	0.773272	0.49808	17.4426	17.3342	17.9849	17.4716	18.0182	18.0356	17.2517	17.9812	17.5506	17.6914	17.043	0.00727159	-0.474573	-0.254573	0.981336	0.352296	0.404964
R.NTTIPTKKS#EIFSTYSDNQPGVLIQVFEGERAR.T	S423	sp|O59855|HSP72_SCHPO	5	1	2.351	0.6261	1.08685	0.25		9.29886	11.583	12.1694		11.7527	9.4007	12.2617	13.7453	12.1928	14.7309	1.36164	1.50073	-1.52014	0.487436	0.443299	0.404968
R.KTYEPEADDDSNDDM*YS#DDDSNADR.W	S219	sp|O42861|FFT3_SCHPO	3,4	2	4.239	0.8107	0.219756	0.99999	14.7153	14.9056	13.7526	14.0813	14.636	12.8491	13.6899	13.236	12.9084	14.5564	11.7062	-1.17972	-0.724145	0.602347	0.0595326	0.702223	0.404974
R.GKS#PEDIR.K	S129	sp|Q9Y709|SKP1_SCHPO	2	1	1.3	0.4362	0.128229	1	17.9243	18.4046	17.8482	18.0363	17.5258	17.957	18.0475	17.7502	18.5485	18.2844	19.0253	0.0563713	0.815125	0.219304	0.856485	0.234883	0.404993
K.KAFS#PRPGS#PPS#PSFYR.S	S104:S109:S112	sp|O14098|CTK1_SCHPO	3	1	1.159	0.3417	0.37939	0.98323	14.0427	13.3243	14.0642	13.7215	14.0221	14.9147	13.2617	14.1024	14.8173	13.9448	14.1233	0.250061	-0.185389	-0.409035	0.657416	0.660702	0.405069
R.EQDLPSATNTASVS#EINFDS#DEEEDIRR.L	S765:S771	sp|O14148|INO80_SCHPO	3	1	2.375	0.4438	2.69572	0.99239	14.6749	15.1304	14.0838	14.1533	14.7255	13.9306	13.3367	13.097	11.0704	14.1902	12.2686	-2.12834	-1.04039	0.359953	0.081283	0.468431	0.40507
K.NLRHRNPTVEEVS#E.-	S272	sp|O13787|SEC62_SCHPO	3	2	1.135	0.7163	0.052479	1	10.0836	9.88808	16.933	16.7627	13.5126	14.0645	14.5108	16.6299	19.9415	17.6491	20.5178	4.72588	4.30351	-2.4784	0.176632	0.134354	0.40517
R.DCFPSSNSITT#GTAS#PK.L	T171:S175	sp|O36025|MPD2_SCHPO	2	1	1.661	0.239	0.006122	0.98278	14.1313	13.7119	14.9523	14.2805	14.7387	14.979	13.7903	14.2715	12.916	14.0638	12.7722	-0.605904	-1.24804	-0.400849	0.323978	0.282755	0.405187
R.TNS#FVGTEEYIAPEVIR.S	S341	sp|Q9USX7|PPK22_SCHPO	3	1	4.76	0.7559	0.504177	0.5	15.2338	14.9329	14.2971	14.5735	14.8364	14.042	15.5223	14.2392	13.4023	14.1845	13.1036	-0.433322	-0.839952	0.337273	0.570283	0.337888	0.405253
R.DASGDS#TKGFAEHM*PAPAR.R	S421	sp|Q9UUA1|YJX1_SCHPO	4	1	2.472	0.6193	0.637963	0.49915	18.6825	19.0711	18.8326	19.4492	18.548	19.6877	18.4137	18.8565	19.848	19.3241	19.6557	0.177293	0.261593	-0.366197	0.720969	0.549554	0.405291
K.S#PSQKESNESEDIQIAETPSNVT#PK.K	S218:T240	sp|P40381|SWI6_SCHPO	4	1	2.445	0.4515	1.44142	0.24821	12.1353	12.2881	12.9841	12.8544	13.6064	12.2695	12.6798	12.4259	10.9741	12.4524	11.0068	-0.442571	-1.18053	-0.440934	0.510478	0.315417	0.405291
R.SDTQGS#IKS#LK.S	S27:S30	sp|P78968|PPZ_SCHPO	3	2	1.415	0.3385	0.412412	0.5	19.8043	19.0463	19.4052	19.5003	19.0745	18.8853	20.7785	19.2876	19.4754	19.0924	19.1526	0.428517	-0.0308658	0.265293	0.471536	0.881719	0.405673
K.GSGS#PSS#PVM*PFKDKIEK.R	S137:S140	sp|O74845|HIF2_SCHPO	4	1	2.157	0.5985	0.778732	0.16667	17.3274	17.2268	16.3579	16.5285	17.223	15.4056	17.0004	16.3295	14.9099	16.7925		-0.890761	0.406793	0.584963	0.288202		0.405706
K.ETAAPPPQET#PTK.S	T182	sp|O74718|ERF3_SCHPO	3	1	3.509	0.6475	1.15507	1	16.0946	16.5968	15.4592	16.2997	15.5717	14.6139	16.9424	15.3991	14.0081	16.1314	14.8447	-0.600352	-0.00702297	0.555127	0.562963	0.993808	0.406033
R.DQPSPLAEVSDFAISS#PHVYPK.S	S152	sp|O13779|YF2E_SCHPO	4	1	5.757	0.7891	0.700647	0.99999	12.8331	12.7706	12.9939	12.6395	13.224	13.6762	12.6294	13.0166	13.5001	13.2995	13.2094	0.182811	0.0745423	-0.31404	0.54763	0.827977	0.406047
R.GRDEEDEPSDLHS#S#PKRPKTGEDGEIVL.-	S737:S738	sp|Q9URT2|YJU3_SCHPO	4	1	1.708	0.5304	0.310318	0.99957	12.8841	12.6009	15.3993	14.5872	13.654	15.6499		15.1318	17.2314	15.8132	16.2917	2.55352	1.42207	-1.00228	0.185534	0.12087	0.406086
K.GTKS#MLDACVK.T	S351	sp|O60101|PGK_SCHPO	3	1	1.654	0.503	0.899005	0.99772	18.7867	18.6412	18.0056	18.4844	18.9861	18.7627	18.4934	17.6389	17.5103	18.5859	17.3222	-0.596943	-0.790312	-0.266548	0.20556	0.422063	0.406107
K.SDS#DDEDDYEKLDAK.T	S285	sp|Q9Y7T1|YCJ5_SCHPO	3	1	2.731	0.673	0.295117	0.99999	16.2346	15.8536	15.849	16.0145	15.8938	14.4685	16.6453	16.1641	14.6201	15.6475	14.5131	-0.169229	-0.378638	0.520085	0.80987	0.657628	0.40626
R.VNAELQAHGS#QRSS#IDVSK.E	S500:S504	sp|Q9USJ3|YJ23_SCHPO	3	1	1.46	0.3877	1.16085	0.33333	17.0403	16.8616	16.2274	16.5742	16.7017	15.8351	16.2194	15.5918	14.9341	16.8736		-1.128	0.503204	0.339414	0.0738315		0.406397
R.KEEDAASALANLS#AVGR.S	S510	sp|Q10369|YDBJ_SCHPO	3	1	2.031	0.6829	0.2131	1	15.9995	16.084	16.4054	16.2292	16.2922	16.3568	15.9457	16.6429	16.4783	16.244	15.7324	0.192681	-0.304542	-0.129794	0.483634	0.441934	0.406462
K.LLADENDSVIGS#IDNEKNGVNK.A	S788	sp|Q10287|BGS1_SCHPO	3,4	3	4.123	0.641	0.578355	1	19.4699	18.8881	18.4076	18.9425	18.7634	17.5744	19.0055	18.2161	16.804	18.8381	13.545	-0.913331	-2.23521	0.495061	0.294272	0.551839	0.406528
R.NSDDVNHSKAGPGS#GKLLNDTLQSK.I	S105	sp|P50998|AMPD_SCHPO	4	1	1.775	0.378	1.17176	0.99994	12.3637	11.3062	15.5348	14.5564	13.0933	15.8007		15.518	17.2888	15.3146	17.2341	3.33518	1.79085	-1.41528	0.120302	0.27085	0.406555
K.NTTNSINNVS#QISNGPFVER.F	S490	sp|O74304|WIN1_SCHPO	3	1	5.299	0.5895	0.39292	1	15.3878	15.0618	15.4251	15.2602	15.2804	14.7027	15.5399	15.4602	14.3453	15.0125	14.5108	-0.176428	-0.31947	0.210467	0.698134	0.411102	0.406566
R.KT#SFDESTAK.S	T149	sp|Q10280|GAF1_SCHPO	2,3	3	1.491	0.6834	0.213387	0.99687	15.7349	15.9286	16.3778	16.0662	15.3987	15.819	15.6879	16.0863	16.9298	16.3006	17.2957	0.22092	1.03685	0.252437	0.629435	0.253678	0.406613
K.NPSPSSSIHS#PTQGEPENISEN.-	S108	sp|A6X980|SFC7_SCHPO	3	1	1.988	0.6268	0.450725	0.19973	13.2332	14.4574	11.3182	11.9805	12.0275	12.1441	10.8307	10.5873	12.3039	13.6209	12.522	-1.76231	1.0208	0.952272	0.188188	0.312448	0.406675
K.SIS#PS#LSGISAPSASVDSSASR.L	S486:S488	sp|O60059|YG58_SCHPO	3	2	5.075	0.3383	0.342716	0.33333	16.2761	16.3876	15.4357	16.0735	16.6185	16.3858	14.3156	13.72	12.3929	15.892	12.6254	-2.55692	-2.10055	-0.326133	0.0277834	0.419241	0.406917
R.GSS#RSQTPSEFSSNYGGRR.E	S59	sp|O13370|DED1_SCHPO	3	1	1.129	0.651	0.080782	0.32968	13.9978	13.8028	17.2714	15.9324	15.2472	17.6839		17.9951	19.3403	16.8945	18.4407	3.64366	1.3798	-1.26378	0.0707417	0.298273	0.40699
R.S#LQLSPCLT#DDEQLSK.S	S333:T341	sp|Q9P7S5|UBP7_SCHPO	3	1	3.711	0.5494	0.779064	1	15.2743	14.9863	14.5647	14.8089	14.8683	14.4597	15.6367	14.8332	13.8882	14.733	12.7616	-0.155747	-0.965058	0.229445	0.796174	0.505137	0.407091
K.ATETARPS#SFSRNEDR.V	S214	sp|O94681|ODO2_SCHPO	3	1	1.133	0.331	0.843707	0.33277	13.9223	14.5111	14.4253	14.1115	13.7392	14.3151	13.331	12.9851	11.6079	13.9511	14.8442	-1.64489	0.34238	0.230938	0.0758217	0.580418	0.407093
K.CNQPGHIAVNCTS#PVIEA.-	S174	sp|P36627|BYR3_SCHPO	2,3	5	3.094	0.8421	0.264222	1	18.5643	18.3311	19.8142	18.0488	18.5142	18.6811	18.4825	20.2762	17.3257	17.6805	17.5576	-0.208392	-0.795666	0.488529	0.844037	0.0422011	0.407112
K.KDGLLYTTNGVS#PTPPK.R	S19	sp|O43052|RGA1_SCHPO	3	1	1.684	0.5677	0.973378	0.99985	14.4441	14.5912	13.758	14.5413	15.0541	14.193	13.6833	13.3627	13.08	14.21	12.6101	-0.889126	-1.18611	-0.33167	0.0531704	0.362119	0.407189
R.KIEEGELT#SEEEKEPIQDLR.K	T130	sp|Q9Y7K9|YGI7_SCHPO	3	1	2.178	0.7199	0.575665	0.99453	14.6052	14.5398	15.0789	14.9405	15.3032	14.6728	14.9756	15.1831	14.959	14.6467	15.0216	0.297925	-0.138061	-0.230879	0.214831	0.639206	0.407284
K.EIDEQVPSQS#NNTT#PTSAK.S	S474:T478	sp|P53695|EXO1_SCHPO	3	1	1.728	0.2332	0.783486	0.33331	13.5749	14.2566	13.4125	13.7082	13.6673	12.6964	14.4766	13.9203	13.2156	13.7676	12.9506	0.122806	0.00176883	0.390692	0.798632	0.997589	0.407514
K.DTLENPAIESSYEES#EHAR.N	S102	sp|O60071|YBB9_SCHPO	3	5	4.78	0.8165	0.162657	1	17.2436	17.3154	16.9129	17.1472	17.1308	16.3048	16.5955	16.6271	16.2635	17.1074	16.0626	-0.661942	-0.275904	0.296395	0.0177519	0.697185	0.407588
R.TRGEYESS#SPRVPQK.S	S143	sp|Q9UT50|YFR3_SCHPO	3	1	1.578	0.7205	0.114477	0.499	17.5992	17.4383	19.0048	18.8569	17.8166	19.158	17.657	18.4967	19.633	18.9126	20.6229	0.581437	1.1572	-0.596406	0.48687	0.382489	0.407685
K.GSGS#PS#SPVM*PFKDKIEK.R	S137:S139	sp|O74845|HIF2_SCHPO	4	1	1.765	0.4844	0.153046	0.16667	16.3566	16.2456	15.6842	15.8335	16.2298	15.1857	16.0531	15.9753	15.1498	15.9733	15.0807	-0.369419	-0.222681	0.345818	0.363621	0.721298	0.407781
R.T#KSAQVLSM*NSSS.-	T501	sp|P40387|TPS1_SCHPO	2,3	7	2.357	0.7964	0.015639	0.5	17.2107	18.261	18.2963	18.6696	17.9658	18.303	18.2592	18.2553	18.6533	18.6803	18.7202	0.466596	0.387458	-0.390146	0.320858	0.195825	0.407967
R.AASPFRPTSVSPQPSS#PTK.S	S497	sp|O94466|RGA7_SCHPO	3,4	2	3.416	0.7117	0.23369	1	17.3083	17.617	16.6154	17.1411	17.0495	16.1475	18.0917	16.8898	16.2377	17.0893	15.6424	-0.107161	-0.413533	0.400864	0.873171	0.671594	0.408012
R.NPAS#SRAGS#PTRDNAPAASPASSEPR.T	S173:S178	sp|Q92462|PUB1_SCHPO	3,4	5	2.509	0.6736	0.005993	0.33147	15.8104	15.1236	15.7733	15.6151	15.8125	15.9992	15.7187	15.326	15.8042	15.1967	15.6053	0.047162	-0.40794	-0.239822	0.869731	0.251032	0.408101
K.EES#EDEEEDPAM*LRADPK.E	S76	sp|Q9Y7I8|ZUO1_SCHPO	3	1	1.12	0.3607	0.36661	1	13.7621	13.0704	14.1907	13.9488	13.8288	14.2822	13.4937	14.1344	14.7858	13.8398	14.9615	0.463556	0.380701	-0.345515	0.403456	0.618988	0.408303
R.HGES#EWNK.L	S18	sp|P36623|PMGY_SCHPO	2	2	1.957	0.2955	0.97026	1	20.1007	19.5362	20.7254	20.5623	20.5657	20.3078	20.9678	20.7378	19.6043	19.0104	19.8346	0.31581	-1.05608	-0.357784	0.593659	0.225068	0.408303
R.KDSM*ASS#SQDLKD.-	S825	sp|P50998|AMPD_SCHPO	3	1	1.86	0.536	1.34226	0.99391	15.2359	15.0744	15.478	15.4197	15.2183	15.5919	15.2826	15.2609	16.4448	15.8363	17.0271	0.40002	1.02174	-0.147216	0.416817	0.328777	0.408314
R.SLS#ESPQESM*LEK.V	S118	sp|Q9USU8|NGG1_SCHPO	3	1	4.006	0.7274	1.13195	0.49956	16.0422	16.0499	16.0076	15.7938	15.4319	16.1912	14.4233	14.7629	14.2771	15.4831	14.3282	-1.54544	-0.899956	0.227591	0.00815293	0.340964	0.408336
R.M*SRIAS#ES#SDAVPQQTAVQVA.-	S336:S338	sp|O74960|PIL1_SCHPO	3	7	2.761	0.6749	0.060314	0.49916	15.8831	15.4923	18.718	19.0251	17.0369	17.3985	16.9781	19.1728	20.7206	19.0312	21.0612	2.2594	2.22602	-1.12239	0.20364	0.219407	0.40837
K.HVS#TPEK.I	S574	sp|O74504|YJD1_SCHPO	2	1	1.001	0.2947	0.043707	0.99784	16.0622	16.3161	15.8937	16.1407	16.0016	15.0725	16.1994	15.4563	15.3442	16.4046	15.7798	-0.424037	0.353908	0.352411	0.252329	0.500213	0.408547
R.ANIGASS#PS#PGAWR.R	S875:S877	sp|O74760|EIF3A_SCHPO	2,3	2	2.343	0.7128	0.738514	1	16.1264	16.3722	16.2454	16.2872	16.518	16.2456	16.5382	16.7479	16.6344	16.4852	16.7773	0.392151	0.28095	-0.102283	0.0143844	0.260043	0.408564
K.TAS#GIFLPEKSVEKLSEGR.V	S31	sp|O59804|CH10_SCHPO	4	1	1.902	0.7135	0.979422	0.99997	10.4767	12.0561	15.941	14.9764	13.6916	14.8775	14.7122	16.3311	19.4626	18.4277	19.2696	4.01072	4.33346	-1.69058	0.135823	0.0080079	0.408587
K.YATGYES#TVAS#PVPSRVAK.L	S256:S260	sp|Q10268|MAC1_SCHPO	3	1	1.261	0.3021	0.205138	0.1999	14.2899	13.737	15.3629	14.9161	14.4033	15.825	14.4666	15.7429	17.0849	15.0972	16.5446	1.30157	0.772727	-0.584906	0.231641	0.467906	0.408647
K.GTVSEQS#NSDSPELSADK.V	S280	sp|P36631|STE11_SCHPO	3	1	1.198	0.49	0.416631	0.2	11.0972	11.5858	11.4827	10.1755	10.6122	11.8289	11.8495	10.856	10.6913	11.7967		-0.256278	0.924445	0.51635	0.564562		0.408764
R.M*HFGGFEDS#DAENEKEGEGAHK.S	S190	sp|O43051|NOP14_SCHPO	3,4,5	10	6.053	0.7738	0.090306	1	19.4678	18.7246	20.0037	19.6327	19.819	19.9001	19.5198	19.9162	19.8501	19.6958	19.9514	0.363363	0.0396633	-0.385273	0.435031	0.819182	0.408815
R.LQEQASEKDDKSS#VES#EHS#ILTSTTR.T	S1601:S1604:S1607	sp|Q9C0Z4|DOP1_SCHPO	4	1	1.388	0.3862	1.47813	0.49608	16.0298	16.1167	15.2611	15.5465	15.7119	15.2796	15.256	14.7533	15.2123	15.6505	14.2792	-0.728625	-0.547846	0.289828	0.0976662	0.569058	0.408846
K.SLS#LAS#SKLSFQEAGTSLK.E	S661:S664	sp|O14066|IRS4_SCHPO	3	1	2.705	0.3068	0.230458	0.49816	17.2362	16.7755	17.8213	16.6117	17.0717	17.1598	16.4439	17.2592	16.8173	16.5308	15.8602	-0.437534	-0.752275	0.329914	0.321138	0.221026	0.408936
R.DYVM*ETFHEDEELEDS#EDEEFAR.Q	S380	sp|Q1MTR3|VID27_SCHPO	3,4	6	4.784	0.8205	0.05538	1	18.1286	18.3515	17.8639	17.8274	18.2305	17.6918	17.7284	17.4781	16.9452	17.7643	16.3735	-0.730754	-0.847684	0.198121	0.0662904	0.430253	0.408974
K.NASLSPS#SSPAKAQR.T	S21	sp|P40847|SAP1_SCHPO	2	1	0.846	0.6726	2.13363	0.98755	10.9241	10.105	13.8978	14.4013	10.5061	15.1386	12.2363	14.19	15.9773	13.6699	17.2585	2.49222	2.11555	-1.70637	0.190023	0.44569	0.408996
R.DKPDPSS#LTIPVDQVAPLQLSANR.W	S964	sp|Q10475|IF4G_SCHPO	3	1	3.159	0.6087	0.474692	0.49853	12.4177	13.4079	12.4365	13.1226	13.3843	12.8098	12.9449	12.3045	12.3433	13.3057	10.9669	-0.223175	-0.969238	-0.351507	0.600462	0.558166	0.409255
R.S#STPTKVIDDQREILLQK.A	S36	sp|Q9UT17|YFYB_SCHPO	3	1	2.187	0.5313	1.24934	0.33333	13.3426	13.2735	16.036	15.6454	14.037	16.0502	13.7372	16.8659	17.6147	15.6916	18.0495	1.85524	1.62636	-1.02682	0.286892	0.374322	0.409361
K.IPQS#PSSLS#PSKIPIRK.K	S349:S354	sp|O43068|MDE4_SCHPO	4	1	1.729	0.2961	0.434155	0.1	16.4246	15.567	15.9289	15.3013	16.1112	15.5555	16.2591	16.3535	15.1059	15.3655	14.6399	-0.0673695	-0.65329	0.317539	0.894654	0.279101	0.409431
K.DSM*AS#SSQDLKD.-	S824	sp|P50998|AMPD_SCHPO	2,3	4	1.799	0.5859	0.212958	0.99208	17.7142	17.6667	17.3741	17.2963	17.6403	17.4135	16.7588	16.0624	16.1764	17.2669	16.8671	-1.2525	-0.383023	0.134988	0.0147276	0.266236	0.409476
K.GSGSPS#SPVM*PFKDK.I	S139	sp|O74845|HIF2_SCHPO	3	1	1.587	0.4606	1.52825	0.49999	15.7233	15.6802	14.6404	15.0996	15.4314	13.8303	15.5042	14.3088	13.4576	15.2769	13.5417	-0.924433	-0.377756	0.560856	0.266641	0.747465	0.409494
R.QHRNS#FSFNNVSSPSLEDER.L	S68	sp|Q9P7Q7|MAK1_SCHPO	3,4	2	2.964	0.7264	0.131009	1	15.0772	15.0402	14.9074	14.2381	15.0687	14.9221	14.3365	13.6337	14.689	15.0268	13.9562	-0.788517	-0.25149	0.265286	0.122472	0.72539	0.409586
K.FRPPS#VAS#M*SLEDR.N	S1065:S1068	sp|Q09798|PAN2_SCHPO	3	1	1.168	0.4889	0.778404	0.99571	14.9607	15.048	14.3906	15.1335	15.857	14.5996	14.108	13.8096	13.3234	15.178	14.1099	-1.05272	-0.552783	-0.39696	0.0272368	0.485101	0.40972
R.NSSTIPQASSSS#VPK.I	S493	sp|O13821|VPS27_SCHPO	3	1	2.491	0.6238	0.409942	0.49931	17.0619	16.8176	17.3521	17.2934	16.7189	16.2336	17.4201	16.6596	15.5908	16.4855	16.0664	-0.520411	-0.472654	0.32861	0.433156	0.292624	0.409767
R.AQSM*ISIAADDLNQEGEM*S#DDNQQEGGNNR.T	S55	sp|P78789|YC63_SCHPO	3,4	24	9.51	0.8655	0.085125	1	19.5613	19.4382	19.0898	19.033	18.9421	19.4976	19.1482	19.1714	19.111	19.0433	18.3911	-0.219587	-0.440374	0.205554	0.259083	0.381747	0.409804
R.GIFPASHVELISDERSDS#S#DSRR.G	S70:S71	sp|O74653|POB1_SCHPO	4	1	2.603	0.33	0.120495	0.992	19.2023	19.2949	18.7007	18.7728	19.2695	17.5915	18.7925	18.824	17.818	18.9291		-0.587814	0.384479	0.52135	0.214082		0.410066
R.RQS#TSVDDEAPVSLSK.T	S605	sp|Q09822|CDC15_SCHPO	2,3,4	8	4.708	0.8332	0.043143	0.99825	21.2229	21.6704	21.4468	21.4233	21.1832	21.3152	20.5413	20.8775	20.3665	21.3527	20.8423	-0.851594	-0.209704	0.139484	0.0132267	0.55868	0.410372
K.NFETQSPDEPS#PK.T	S49	sp|O42932|QCR6_SCHPO	2,3	4	2.94	0.6981	0.052941	1	17.9891	17.3187	19.3073	19.0881	18.6761	18.6658	18.9365	19.4369	18.291	18.123	18.8453	0.683132	-0.325882	-0.604994	0.380441	0.526058	0.410415
K.SQSNSQNSLS#DESGNVTPVSKK.Q	S687	sp|O13919|PST2_SCHPO	4	2	3.029	0.7854	0.589562	1	16.6331	16.4935	15.925	16.5228	15.9379	15.6786	17.6109	15.7062	16.2744	16.2117	15.8945	0.179936	0.00666648	0.304095	0.788365	0.983447	0.410546
R.AYDSSS#SM*GNPAYEKWEVR.E	S341	sp|O13736|SLA1_SCHPO	3	1	1.86	0.678	0.356387	0.25	15.4377	15.3695	15.0685	15.0487	15.8105	15.8347	14.7441	14.3938	14.8349	15.2485	14.2256	-0.634326	-0.827589	-0.272744	0.0237471	0.320055	0.410596
R.KRS#FDDENLELEESREETSGGILK.K	S31	sp|O59825|TDG_SCHPO	5	1	2.462	0.379	1.38902	0.99977	15.7063	15.3733	16.3038	15.9628	16.1914	16.0746	16.027	16.0742	16.8016	16.2894	16.6642	0.506489	0.400539	-0.281784	0.243371	0.251521	0.410652
R.LTLDFQT#NKR.I	T30,T30	sp|O42984|RS17A_SCHPO,sp|Q9P7J6|RS17B_SCHPO	3	1	1.028	0.4942	1.2663	1	16.4782	16.3776	17.002	16.9306	16.5845	16.9914	16.0179	17.0797	16.922	16.7043	17.5664	0.053942	0.299865	-0.216223	0.896402	0.611246	0.410679
R.S#SVPS#PHSNASPSPTSSSM*ASAAPAR.T	S1254:S1258	sp|O42854|YFHH_SCHPO	3	1	1.013	0.4176	0.874755	0.48672	10.296	11.6298	9.96932	10.0299	10.1847		10.4391			10.6051	10.5123	-0.19265	0.451361	0.524434		0.0557215	0.410681
R.NVGTS#APSTPAIR.R	S43	sp|O59740|MOD5P_SCHPO	2,3	2	2.448	0.5842	1.0366	0.99999	16.401	15.857	17.0585	16.3155	15.896	16.0175	16.7422	17.3491	16.8967	15.8609	16.668	0.557177	0.188113	0.362515	0.249867	0.723301	0.411003
R.T#GMQPM*M*PQR.T	T535	sp|Q10172|PAN1_SCHPO	2	1	0.946	0.6089	1.55067	1	13.7428	13.5699	13.4078	13.1936	13.7937	12.9343	14.6789	13.3133	13.8293	13.551	14.3327	0.367001	0.634668	0.2663	0.456217	0.31499	0.411048
R.RPS#PSAEHNSAEENDPELQR.V	S220	sp|O74423|ENT1_SCHPO	3,4	15	4.338	0.8061	0.016865	0.99999	17.7446	19.1421	15.8108	16.7913	16.4205	16.4984	16.0814	15.7471	17.1507	17.7596	16.9017	-1.2394	0.760594	0.995783	0.331794	0.31254	0.411049
R.FILAPNRS#ATNT#PVENTHPENPDSNTSTPTTR.S	S238:T242	sp|Q9Y7K6|YGI4_SCHPO	4	2	3.142	0.5428	0.108918	0.49848	15.1924	14.6333	15.3627	15.4223	15.0602	15.4197	15.9946	16.5346	17.3236	15.9649	16.2227	1.55481	0.793051	-0.237942	0.0360641	0.0290271	0.411096
K.T#GEPVRYEVEDDLRK.L	T26	sp|P50527|STE20_SCHPO	4	2	1.842	0.5825	0.487323	1	16.1916	16.1219	16.0587	15.7661	16.3703	15.115	16.7786	16.3638	15.044	15.7803	15.021	-0.06192	-0.349777	0.373602	0.916691	0.559832	0.411118
R.QGANGSDSNM*SSS#PVSGNSNTPFNK.F	S589	sp|Q9HDY1|ASE1_SCHPO	3	1	1.434	0.6506	1.87252	0.99981	12.5668	11.5717	12.4821	11.8578	11.1279	12.3319	12.3998	12.7046	12.3945	11.8792	12.5062	0.292734	0.420214	0.434381	0.460042	0.440512	0.411167
R.SAAQAM*ATVVPSVSTPGGT#PPR.F	T258	sp|O74417|YJL4_SCHPO	3	1	2.285	0.5829	0.152618	0.99461	10.9314	11.645	11.5182	10.2986	12.0116	9.41671	11.1764	10.6353		10.5982		-0.459014	0.0225156	0.789211	0.305424		0.411416
R.QLEKAS#GNAS#DEGELNDEEEVISSSNTPSTK.A	S471:S475	sp|Q9P7T4|MRC1_SCHPO	4	2	4.08	0.5341	0.179829	1	14.9249	14.747	15.9451	15.2765	15.5239	16.0465	14.8778	16.2745	15.9728	15.5059	16.2417	0.502683	0.25818	-0.409954	0.424769	0.617514	0.411488
K.S#PIGSSLFK.T	S288	sp|Q9UUA2|PIF1_SCHPO	2	1	1.198	0.4474	0.253343	1	14.3876	14.6906	13.3132	13.6963	14.2877	12.6726	15.0206	14.445	12.6072	13.7785	11.6628	-0.1062	-0.83152	0.57826	0.906859	0.572921	0.411493
R.AGS#FS#HHSES#ENEDEDSEAFRR.R	S371:S373:S378	sp|Q09882|PRP45_SCHPO	4	1	0.978	0.4693	0.240426	0.49485	14.6084	15.0979	14.2993	14.2863	14.4526	14.5426	14.4638	14.0608	15.4699	15.262	15.0334	-0.00369583	0.720543	0.241392	0.994312	0.0391774	0.411616
K.EQSPTTSNEEEDAIS#DM*EDKEDVSFGSK.I	S57	sp|Q10183|YAW8_SCHPO	4	1	3.992	0.7152	0.932771	1	14.3162	13.9032	14.4833	14.2231	14.6009	14.4519	13.7388	14.684	14.6488	14.5165	14.5762	0.122931	0.12104	-0.191054	0.750526	0.387167	0.411628
K.LASSQDLVLVDS#DM*EEQSDSNLM*EVK.D	S91	sp|O14325|YB7A_SCHPO	3,4	2	6.333	0.8035	0.774886	1	15.89	16.1113	15.9232	16.0031	15.8398	15.8385	15.7254	15.726	14.6561	15.5691	13.9595	-0.605649	-1.12955	0.0809984	0.228627	0.393264	0.411633
R.LPTNLPAFS#PT#SVERR.F	S171:T173	sp|Q1MTN3|PIC1_SCHPO	3	4	1.325	0.6145	0.019034	0.49999	15.874	15.8471	15.9502	15.7664	16.3403	16.0773	15.643	16.138	15.7034	16.0578	15.2143	-0.0622997	-0.42529	-0.170928	0.730457	0.487759	0.411645
K.LIEQPNVES#EIEDQDEESS#DLNGK.R	S927:S937	sp|Q09847|NU146_SCHPO	3	1	4.344	0.7905	2.3383	0.99703	12.7284	12.9236	12.446	13.2193	13.16	12.4876	12.4537	12.8677	11.3228	12.4948	10.2719	-0.484616	-1.57225	-0.256267	0.40656	0.384202	0.411663
R.RLS#NSDTPSETTTPNNEQEQVSNQANK.V	S594	sp|O14026|SET2_SCHPO	4	2	5.392	0.7207	0.065023	0.49913	15.5512	15.9098	14.6842	15.5289	15.1349	12.6047	15.1062	14.5959	12.1356	15.2294	12.561	-1.43584	-0.527657	0.958889	0.25421	0.776078	0.411835
R.DNFS#NLS#SDEIPQSSSYEQTR.K	S68:S71	sp|Q09872|YAG9_SCHPO	3	1	3.698	0.4254	0.018037	0.49932	15.9261	15.9695	14.8352	15.1361	15.7838	14.1327	14.9119	13.3868	11.6565	15.4384		-2.25855	0.420807	0.559407	0.124869		0.411931
K.NANNENYDDDSS#FYGK.L	S517	sp|O13637|SEC31_SCHPO	2,3	9	4.222	0.8307	0.148631	1	19.1535	19.0052	18.7466	19.291	19.611	18.7777	19.3247	18.4831	17.8315	19.0738	16.0173	-0.42198	-1.68101	-0.258148	0.434527	0.466736	0.411972
R.ESHVANCLSNNSS#S#PR.N	S199:S200	sp|Q9HGN5|YO45_SCHPO	3	1	1.015	0.5635	0.597511	0.33191	12.8501	13.2322	11.5683	11.6872	11.229	12.8317	11.1527	12.1483	13.5737	12.9981	13.7364	-0.25864	1.45131	0.634262	0.781076	0.0959159	0.412035
K.EDIVSTANDDANELDNTS#EK.A	S365	sp|Q9P6L9|YKQ7_SCHPO	4	1	4.015	0.7083	1.38891	0.99568	16.4216	16.6815	16.4472	16.1656	16.7814	14.6497	17.0577	16.8517		16.1514	13.4279	0.437934	-1.0759	0.651201	0.0686012	0.571579	0.412206
R.SS#VDLNTPEYPFSNR.N	S632	sp|Q09917|PKD2_SCHPO	3	1	3.908	0.7792	1.00612	0.5	15.5032	15.193	14.2638	14.952	14.9372	11.6424	15.8482	14.374	11.0943	15.0127	12.2522	-1.21451	-0.21143	1.14279	0.481817	0.914619	0.412242
R.KDLLLS#PENKEIDSLDDVSALLSQR.L	S14	sp|Q9UUH6|YKI6_SCHPO	4	1	4.372	0.7742	0.804451	1	15.3298	14.8636	16.5138	16.1547	15.9343	16.1332	15.3299	16.1962	17.5349	16.46	17.9712	0.784563	1.14151	-0.504988	0.389911	0.370513	0.412252
K.S#GSPSVGAQHDLDEVIS#EKDTSLSR.R	S196:S212	sp|O74561|YCZ8_SCHPO	4	1	1.893	0.2911	0.442881	0.49746	15.8413	15.6358	15.4593	15.3789	16.3622	16.12	15.5519	15.3808	15.7714	15.767	15.447	-0.0774082	-0.346719	-0.308227	0.649849	0.381862	0.412305
R.T#YYGNGGNTTDTEALQK.S	T76	sp|Q96WU9|YJO6_SCHPO	3	1	1.637	0.3812	0.034844	0.16667	12.9939	12.5556	12.2816	12.3584	12.2148	12.5908	12.3662	12.467	12.5904	12.6991	12.8725	-0.135797	0.397784	0.222354	0.586614	0.0662109	0.412414
K.IPS#ASM*VNLSSPLVTSPSGLNPTGRPSR.F	S410	sp|Q9Y7P6|MUG72_SCHPO	4	1	1.917	0.6093	1.33923	0.5	10.6732	10.3813	11.4893	10.6819	10.5807	10.241	12.0129		10.6002	10.5026	10.3272	0.458589	-0.0863161	0.346749	0.63483	0.626368	0.412427
R.SAERS#IS#SSPSTIEAR.R	S128:S130	sp|O74443|LAF2_SCHPO	3	1	1.234	0.3371	0.280792	0.99579	13.6302	13.4272	14.2436	14.2279	13.5116	14.8246	13.4524	14.4727	15.5137	14.1241	15.0503	0.712603	0.399165	-0.421022	0.358195	0.566136	0.412505
R.DAS#DS#EDLAIK.N	S948:S950	sp|Q9Y824|YON1_SCHPO	2	2	2.503	0.6308	0.273106	1	16.6818	16.6423	16.0347	16.6761	16.1473	14.482	17.487	16.1892	14.6385	16.3198	14.5492	-0.34804	-0.333945	0.684506	0.71771	0.789801	0.412514
R.GS#NPPFSSSDWSNNK.D	S1300	sp|Q10475|IF4G_SCHPO	3	1	2.121	0.62	0.353553	0.99998		10.7199	10.1247	10.2378	9.84751		13.0378	12.2027	10.2421		10.1836	1.40523	0.140958	0.379642	0.227753		0.412569
R.ERST#S#VAPSFITSDQAATPDVLK.S	T286:S287	sp|Q09948|RSC4_SCHPO	3	1	4.971	0.3341	0.156124	0.33333	15.8166	15.6465	15.0538	15.3876	15.5627	13.976	10.4426	11.9298	10.0667	15.1836	10.7142	-4.69259	-2.02654	0.530188	0.00714521	0.527537	0.412635
K.KSTLGAPPAAHT#SAQM*QR.M	T658	sp|Q09822|CDC15_SCHPO	3	1	1.461	0.6016	0.284835	0.5	14.0545	14.192	14.8961	14.312	13.7243	14.2224	13.9075	14.7573	15.429	14.1633	15.912	0.317056	0.951397	0.294651	0.576217	0.468351	0.4127
R.QLNSLAARVS#PASNASATASK.N	S147	sp|Q09330|MLO3_SCHPO	3	1	1.709	0.5922	0.77782	0.98091	13.654	13.5465	14.5878	14.5044	13.7743	14.7046	13.4712	14.3937	15.4636	14.3264	15.5343	0.513393	0.602564	-0.398355	0.492591	0.490813	0.412783
R.EFSPGQSVNSLKPNS#GDEVPSTK.S	S177	sp|Q09872|YAG9_SCHPO	3	1	1.244	0.4156	1.50408	0.99992	13.0459	13.1011	11.2283	12.9185	13.0501	13.3034	12.8754	12.5584	12.9714	12.9703	12.3462	0.343302	-0.432418	-0.632204	0.635658	0.380418	0.412788
K.MSAAPT#PHNT#PSGTS#APNFGAK.A	T20:T24:S29	sp|O59797|YCO6_SCHPO	3	2	3.858	0.3739	0.648901	0.99617	16.7913	16.4592	16.615	16.562	16.9458	16.76	17.143	16.6199	16.9358	17.0272	16.5859	0.277781	0.0506463	-0.134144	0.210175	0.861556	0.412807
K.S#QQKASEDDMS#LS#DDEEKQSGKK.K	S920:S930:S932	sp|O42668|TPR1_SCHPO	4	1	1.287	0.4592	1.58913	0.4957	15.4266	14.666	15.8903	15.8408	15.544	15.7002	15.8264	15.4587	15.8694	15.5698	16.4131	0.390559	0.29647	-0.367357	0.392232	0.608595	0.412861
R.S#QSNQS#DSELEKEN.-	S291:S296	sp|O14214|TRM10_SCHPO	3	1	0.929	0.5953	0.11224	0.16667	11.0971	10.8749	10.2233	10.8286		11.6021	12.1597	10.9848	10.3232	11.9423	11.5704	0.424171	0.541043	-0.483578	0.530599	0.374067	0.412917
K.IEELTSVIQS#SR.L	S94,S94	sp|Q92365|RL36A_SCHPO,sp|O94658|RL36B_SCHPO	2,3	3	3.446	0.7647	0.93807	1	17.5101	17.6127	17.6876	17.2161	17.8481	16.8401	17.4779	17.8838	15.83	17.2987	15.3852	-0.539544	-0.9595	0.302001	0.481019	0.491826	0.412968
R.GGQTQQAVEVHTDANS#PEENNT#PVTKK.E	S475:T481	sp|P87152|SPT7_SCHPO	4	2	3.68	0.746	0.069931	0.99996	16.1227	16.1093	15.4618	16.002	15.3724	15.5266	16.3992	15.5363	16.1013	15.7961	15.6785	0.114349	0.10366	0.264278	0.749701	0.646278	0.412995
K.CDPNAFSAS#TPAS#GAVSR.T	S467:S471	sp|O14335|SCR1_SCHPO	3	1	2.542	0.5625	0.158606	0.99586	12.9631	13.4299	13.4612	13.173	13.3483	12.2921	13.0748	13.4545	12.533	12.9194	12.5223	-0.263997	-0.216966	0.346956	0.454922	0.6108	0.413021
R.TYS#DANGEAPIDVR.V	S56	sp|O74883|RPC5_SCHPO	2	1	2.781	0.7868	0.269359	0.99787	15.4128	15.3393	15.6762	15.3891	15.7083	15.7511	13.7751	13.7137	13.3934	15.3186	13.8276	-1.84872	-1.04311	-0.140081	0.000329627	0.390924	0.413108
K.NTTNS#INNVSQISNGPFVER.F	S485	sp|O74304|WIN1_SCHPO	3	1	5.324	0.6165	0.572905	0.99786	17.9906	17.474	17.6569	17.6131	17.7647	16.4344	18.4107	17.9477		17.284	15.3711	0.472047	-0.94314	0.436454	0.23875	0.494999	0.413226
R.VNDM*S#PVEGDLGLQLSSEADK.K	S8	sp|Q09898|SID2_SCHPO	3	2	5.021	0.7361	0.860442	1	15.8884	15.8813	15.6463	15.9837	15.5542	14.975	15.861	15.6741	16.2674	15.7342	15.5628	0.128829	0.144187	0.301055	0.554246	0.676716	0.413258
R.TLPPMPEVVAYKGDEES#PR.V	S562	sp|P22987|KIN1_SCHPO	3	1	1.775	0.507	0.579037	1	16.188	16.0907	15.1326	15.373	16.0005	14.5717	15.8667	15.2426	14.0641	15.3791	13.7091	-0.745947	-0.770968	0.488676	0.31047	0.518503	0.413297
R.IFSPPPLPKTPS#GEFGDNEFM*FPKKSNR.V	S777	sp|O42854|YFHH_SCHPO	5	1	3.151	0.5963	0.225898	0.98721	13.2752	13.2496	15.1133	14.9903	14.2236	14.3509	14.1908	15.3168	17.3671	16.3356	17.5073	1.74553	2.39984	-0.642222	0.203319	0.113365	0.413382
K.S#ASSHNFSVPEIR.I	S288	sp|O13944|YEH1_SCHPO	3	1	1.93	0.6057	0.718679	0.49922	14.4309	15.7691		13.4855	14.7754	14.553	12.9531	12.2052	14.0443	15.5861	12.8037	-2.03249	-0.0764359	0.828664	0.127954	0.965439	0.413448
R.DTS#M*SAYMSSR.K	S598	sp|P41887|HSP90_SCHPO	2	1	1.866	0.6517	0.135446	0.99752	15.6936	15.6298	14.4635	15.2213	16.5728	15.5525	15.1778	13.8746	14.5255	15.4933	14.2702	-0.736324	-0.900435	-0.519909	0.251194	0.350788	0.413562
K.GGDINT#TVPVINDPS#ATGAQYINRPN.-	T345:S354	sp|P40235|HHP1_SCHPO	3	1	3.033	0.7006	0.510955	0.49712	14.6733	14.5258	15.8996	14.271	14.2803	15.1071	12.9757	14.587	15.5111	14.3561	15.7719	-0.674973	0.511207	0.480092	0.485665	0.599854	0.413622
R.SS#INPILDSELR.D	S23	sp|O74304|WIN1_SCHPO	2	1	2.88	0.6906	0.703865	0.99806	17.2374	17.3474	17.0068	16.8913	17.3853	16.5749	17.1469	16.9727	15.6501	16.7051	15.2798	-0.60728	-0.958027	0.246727	0.326645	0.39243	0.413708
K.S#VIDAPPVFK.N	S478	sp|Q10289|FAS2_SCHPO	3	1	2.411	0.5782	0.290137	1	12.7026	12.7536	11.1362	12.1021	13.0595	13.1923	11.8865	10.5367	10.5627	12.6455		-1.20217	-0.139107	-0.587134	0.160005		0.413758
K.APPVPAPSS#EAPS#VSTPR.S	S1244:S1248	sp|O42854|YFHH_SCHPO	2,3	2	3.614	0.5108	1.40561	0.99789	14.0837	14.2305	14.0965	13.7195	13.685	14.3454	13.4554	14.2872	13.6735	13.9095	13.3453	-0.331507	-0.289228	0.220218	0.31349	0.495543	0.413771
R.LT#NSSNYEAS#PR.A	T428:S436	sp|O74360|RGA4_SCHPO	2	1	1.068	0.6498	0.054187	0.33276	13.4674	13.722	13.1559	13.8466	13.5361	13.5082	13.8022	12.8932	13.6567	13.8631	13.8991	0.00233482	0.250793	-0.181898	0.994707	0.143522	0.414018
R.TVSS#PCASISSK.R	S345	sp|O43019|SRE2_SCHPO	3	1	2.973	0.3902	0.005324	0.33333	14.8414	15.6048	15.3323	15.873	15.5876	15.1539	16.6086	16.1877	15.4118	15.855	16.8855	0.809901	0.832087	-0.278696	0.135726	0.327576	0.414036
K.TLEAPS#PNFR.I	S227	sp|O60132|TEA4_SCHPO	2	1	1.556	0.5276	0.452125	1	19.3404	19.3366	19.1017	19.1398	19.4629	19.6613	18.4261	18.5569	18.2076	19.0204	18.1462	-0.862699	-0.838031	-0.161813	0.00320987	0.281639	0.414317
K.RPSS#QASLRHNVT#VEEVPDEDA.-	S415:T424	sp|O13791|SLT1_SCHPO	4	1	1.268	0.3249	1.96172	0.16667	13.7889	13.1812	14.1378	13.9285	13.709	14.4445	13.9803	14.3791	14.9021	14.3955	14.554	0.71786	0.447378	-0.324709	0.136949	0.168448	0.414333
R.SPLNSPSQLDPISNENES#DT#DDS#NTGLR.N	S356:T358:S361	sp|Q9UU83|PAL1_SCHPO	3,4	8	5.445	0.3885	0.103526	0.99999	16.8613	16.8333	17.3044	16.8828	17.2674	17.488	16.8151	17.5076	17.355	17.2303	17.017	0.226217	-0.0890721	-0.213046	0.437162	0.695908	0.414349
R.NFSGNTPQS#PQINSAALK.V	S371	sp|Q10200|YBY1_SCHPO	3,4	3	4.444	0.6874	0.041298	1	18.3558	17.7031	17.8597	17.9708	17.9302	16.7023	18.5289	17.7872	16.3188	17.3625	15.9516	-0.427905	-0.877387	0.438447	0.583864	0.41177	0.41449
R.NT#PIPTIK.K	T421	sp|Q10284|HSP75_SCHPO	2	2	1.429	0.5045	0.329424	1	17.8467	17.5058	18.0521	17.9772	17.5322	16.8982	18.9067	18.4213	12.2057	17.223	16.4849	-1.29033	-0.615235	0.332346	0.610794	0.314951	0.414496
R.GQSVSGQQRPSS#SMSLYGEYNK.S	S752	sp|Q09822|CDC15_SCHPO	3	1	1.476	0.6084	0.130659	0.49427	13.6457	13.7777	12.8036	13.5948	13.8504	13.7199	12.9219	12.9349	12.9582	14.2181	12.9843	-0.470651	-0.120505	-0.312702	0.262759	0.877356	0.414551
R.FTENENDLS#PER.A	S47	sp|O59746|YN2B_SCHPO	2,3	4	4.361	0.7423	0.227086	1	18.759	18.9919	18.3714	19.0502	19.108	18.6161	18.6041	17.9601	17.1078	18.8145	17.4737	-0.816763	-0.780646	-0.217301	0.191293	0.44522	0.414753
R.KFS#FTEPSSEK.V	S253	sp|P87074|RHP9_SCHPO	3	1	1.006	0.4145	0.689057	0.99559	14.6318	14.8265	14.4693	14.5442	14.7145	13.6082	14.2336	13.9194	12.9635	14.5304	12.4447	-0.937029	-0.801425	0.35357	0.12532	0.579715	0.414795
K.AVQDES#FEKPK.N	S585	sp|P50528|PLO1_SCHPO	3,4	2	1.982	0.6044	1.11212	1	18.5294	18.3639	17.8273	18.452	17.903	17.142	19.0026	18.2882	17.1517	18.4244	11.7436	-0.0927135	-2.74837	0.40784	0.884392	0.5609	0.414838
K.QFSPSGNS#PLTEASKPFVPQPSAAGDFR.Q	S280	sp|P47979|ZFS1_SCHPO	3	1	4.581	0.7909	0.852117	0.99998	15.2575	15.2057	16.1454	15.7932	15.8276	15.9217	16.0025	16.5379	16.5387	15.8255	16.6906	0.823514	0.410513	-0.311343	0.0959636	0.51593	0.414904
R.STVPTSNVEPVSQPQPSPDKIVS#S#PNPPSAKR.E	S277:S278	sp|Q9USU7|YHHB_SCHPO	4	1	2.77	0.5361	0.357205	0.3333	12.3304	12.122	14.3991	13.3616	13.2438	14.619	12.9362	14.7894	15.3131	13.6797	14.8394	1.39575	0.518096	-0.790978	0.244472	0.546487	0.414958
R.VFS#ANSAFSTTS#PPPLTPSTSR.D	S361:S370	sp|O74452|SCW1_SCHPO	3	1	3.689	0.277	0.706258	0.99657	14.0856	13.83	13.7248	13.9757	13.9028	14.1069	15.3853	15.2881	15.3574	14.0952	14.6449	1.46345	0.374956	-0.114971	0.00329654	0.395154	0.415058
R.SSSQSNIEPNGVRS#PTSSPTGSPIRR.T	S479	sp|Q9P7H1|FLP1_SCHPO	4	1	2.726	0.6471	0.406114	0.99986	13.3912	13.0205	13.9189	13.1184	12.688	13.5449	13.3915	13.8656	14.4266	12.7769	14.9122	0.451057	0.727447	0.326442	0.320215	0.617904	0.415154
R.NDESKANS#LS#EISYNQQSECR.S	S509:S511	sp|O36025|MPD2_SCHPO	3	1	2.262	0.5066	0.382273	1	14.6419	14.1479	15.5393	14.7846	15.3249	15.5253	14.6045	14.6382	14.6224	14.6346	13.9192	-0.15465	-0.934756	-0.43526	0.740703	0.17172	0.415177
R.NLS#SSLQQTGGSGR.L	S379	sp|Q9P7Y8|MID2_SCHPO	2	2	1.959	0.6207	0.118543	0.99627	17.0199	16.9492	16.5107	17.102	16.3018	16.1023	18.1861	17.2649	16.9328	16.4388	16.7522	0.634647	0.0934675	0.324596	0.226927	0.80424	0.415311
K.TYEPEADDDS#NDDM*YSDDDS#NADR.W	S213:S223	sp|O42861|FFT3_SCHPO	3	1	1.165	0.3734	1.24693	0.49319	10.0486	10.6901		9.74522	10.2335	9.94011	10.7603			10.2111		0.390897	0.23811	0.396428			0.415352
R.LAS#NPTSIGTSSPESIDNNSNNKK.S	S173	sp|O94378|YG0C_SCHPO	3,4	2	3.131	0.707	0.327319	0.99998	16.0371	15.7977	16.7311	15.9654	15.4398	16.1839	16.1559	17.236	17.2531	16.1509	17.0238	0.69303	0.724304	0.3256	0.209518	0.311668	0.415375
K.EEETNRGDET#S#PEGTVGEDEVEEEPRQAEPPKR.A	T1259:S1260	sp|Q9US25|HRP1_SCHPO	4	1	3.709	0.7436	0.720404	0.9999	10.1239	10.3956	15.0553	14.1448	11.2604	15.8881	12.467	16.2094	16.315	14.6025	15.9558	3.13885	1.51472	-1.90616	0.202481	0.39481	0.4154
K.RASSGAFAQLTS#SQIQELK.E	S44	sp|Q9UUG5|MLR1_SCHPO	4	1	3.077	0.3422	0.143879	0.49861	15.2442	15.0262	16.3023	15.6342	15.7488	16.5194	15.4306	16.6541	17.5492	15.7424	17.1201	1.02041	0.463778	-0.443221	0.246026	0.622057	0.415475
R.TAAANEMADGS#GVDLLMNEGEEIR.S	S558	sp|O94659|NOG1_SCHPO	3	1	4.973	0.819	0.879157	1	10.9884	12.1343	12.7257	12.2279	12.6639	12.5218	12.0482	12.3572	11.4249	12.4002	12.4305	-0.0060095	-0.0558673	-0.521732	0.992357	0.706789	0.415506
R.QS#SLIDLRHELEQNENGLEK.S	S578	sp|O13759|CSX1_SCHPO	3	2	2.563	0.5217	0.810463	0.5	13.6768	13.5116	16.1959	15.4483	14.5604	16.1479	14.3315	16.4962	17.1966	15.794	16.8184	1.54665	0.920663	-0.924091	0.274976	0.291088	0.415555
R.KTYEPEADDDS#NDDM*YSDDDSNADRWASR.I	S213	sp|O42861|FFT3_SCHPO	4	1	0.945	0.3397	0.66249	0.95952	11.1414	11.5644	10.4762	11.0254	11.2648	12.1856	10.099	10.9047	10.9376	11.8963		-0.413561	0.404409	-0.43129	0.380502		0.415605
R.EM*IASNENTEVEKDKLDSFSALANPAS#PK.A	S838	sp|P87112|NOT1_SCHPO	4	1	2.373	0.5807	1.4945	1	16.2459	15.4007	16.5104	16.0788	15.7371	15.1754	16.3298	16.5926	15.0805	15.4275	14.5863	-0.0513652	-0.656913	0.388562	0.933421	0.328817	0.41579
K.LSLS#PPDNNSSFLSNHFQVR.K	S21	sp|P87228|SERA_SCHPO	3	3	5.061	0.7842	0.178184	1	17.6796	18.9254	15.6657	16.3962	16.959	15.9952	15.36	14.9872	15.4776	17.4086	14.4999	-2.14865	-0.495936	0.973435	0.149014	0.791239	0.415805
R.M*GRPTS#PFM*GSSFSNM*GSR.S	S511	sp|Q09822|CDC15_SCHPO	3	2	2.255	0.7348	0.10639	0.5	15.7824	15.6218	17.1639	16.8753	16.4227	16.7737	16.6294	17.5528	17.4741	16.2304	17.364	1.02938	0.106674	-0.50119	0.16154	0.882324	0.415824
R.DGLS#DAYDGLPM*GNAAELCAEEHSIDR.A	S151	sp|Q9UQW6|THIL_SCHPO	3	1	1.315	0.5909	0.840625	0.5	12.5832	12.4621	12.3854	11.9845	12.7554	11.7871	12.2308	12.2885	10.7948	12.2538	10.6974	-0.705551	-0.700054	0.301244	0.28477	0.527156	0.415858
K.AES#DDGSDIDDAALLQK.I	S12	sp|Q9P795|AIR1_SCHPO	3	1	3.46	0.6581	0.78588	0.9974	14.9626	15.3271	15.0451	14.8571	15.3112	13.5855	14.7617	14.8072	12.8606	14.967	13.8497	-0.968448	-0.176274	0.526976	0.268476	0.834286	0.41587
-.MRELQGDDS#S#RKSPPSDSVVK.N	S9:S10	sp|O13686|WDR59_SCHPO	4	1	1.578	0.4081	0.69352	0.33326	14.014	13.3507	14.8765	14.2032	14.4935	14.939	13.973	14.15	14.9136	14.4808	15.1039	0.265116	0.247161	-0.46479	0.645733	0.581834	0.415917
R.KSEES#EDGESPK.K	S491	sp|Q9P7S7|NOP58_SCHPO	3,4	3	2.368	0.6288	0.243472	1	19.6328	19.6513	19.9211	19.8868	19.502	19.1547	19.8848	19.5528	19.661	20.0107	20.1488	-0.0355544	0.565244	0.220576	0.805329	0.105693	0.415952
R.DANGPS#IDEK.L	S589	sp|O14123|NAH2_SCHPO	2	1	1.543	0.5152	0.927141	1	15.1573	15.0406	14.5463	15.2152	14.507	13.267	15.1722	13.5294	12.8338	14.7422	13.1909	-1.0696	-0.363136	0.58504	0.25948	0.741105	0.415987
R.KAAS#S#SHETLATK.V	S112:S113	sp|Q9P6L9|YKQ7_SCHPO	3	1	1.673	0.5099	0.462041	0.33333	15.4755	15.9583	15.8389	15.1678	15.4919	15.9025	14.4109	14.2265	16.5934	16.7269	16.3098	-0.680637	0.997599	0.23682	0.466392	0.0514428	0.416035
R.ENQTKPSNS#NSQSNGAISIR.G	S83	sp|O94403|YQFB_SCHPO	3	1	2.182	0.6187	0.212476	0.99455	15.0288	15.3769	15.4696	15.3034	14.5757	15.2435	14.8832	15.0153	15.3148	15.119	15.5612	-0.220706	0.299207	0.250919	0.299447	0.425961	0.416056
R.TISYEQLLS#EDDS#YASEK.L	S25:S29	sp|O74447|YCG2_SCHPO	3	1	2.627	0.4263	0.432601	0.49919	14.026	13.8488	13.7444	13.7931	13.9337	13.0149	13.7787	13.3643	12.5224	13.8503	12.7998	-0.651243	-0.25549	0.292527	0.216212	0.719404	0.4161
R.STS#ENTGTYYYANNR.L	S427	sp|O42947|YBPC_SCHPO	3	1	4.12	0.684	0.866092	0.33314	13.9521	14.3662	13.0394	13.8172	14.2638	14.5255	13.3784	12.5543	13.5845	13.7889	13.0435	-0.613496	-0.78596	-0.416277	0.292174	0.233994	0.416121
K.KFEKENAEIS#GDEEDDQS#GS#E.-	S295:S303:S305	sp|P56286|IF2A_SCHPO	3,4	43	3.387	0.8215	0.009289	1	21.9119	21.8976	22.4108	22.253	21.9778	22.8067	21.6342	22.3745	23.3125	22.6725	23.3423	0.366949	0.661621	-0.272372	0.536679	0.248169	0.416171
K.KIPS#KEDLETR.E	S224	sp|Q9HFF4|PPK1_SCHPO	3,4	4	1.364	0.5444	0.284364	1	19.5686	19.1916	20.3818	20.2431	19.7329	20.2772	19.6193	20.1251	20.6689	20.0148	21.1462	0.423742	0.49611	-0.370367	0.413698	0.53666	0.41652
K.GGLANFENDS#LEELER.L	S602	sp|O13735|FAT1_SCHPO	2,3	5	4.802	0.7447	0.466411	1	19.6637	19.7902	19.6326	19.6251	20.0419	19.7951	19.3663	19.7273	19.0223	19.6789	18.9913	-0.323554	-0.485585	-0.125175	0.249632	0.3748	0.416574
K.ATS#PAASATPEK.S	S241	sp|O13787|SEC62_SCHPO	2,3	2	2.621	0.6318	0.196769	0.5	15.3725	15.8871	14.1838	15.0671	14.6532	14.1087	15.6454	14.0307	13.9733	15.0922	14.7615	-0.597998	0.317202	0.53814	0.467333	0.400041	0.416652
K.SDT#TNSKTGSTEELTETPADENAK.Q	T107	sp|P87240|NOT2_SCHPO	3	1	1.504	0.5632	0.554902	0.14286	13.8465	13.4478	13.8287	13.7978	13.5842	12.7019	13.1758	13.1919	12.2958	13.298	11.5315	-0.819817	-0.946603	0.346333	0.0928247	0.466966	0.416757
R.AVS#PVYDSRK.N	S490	sp|Q10199|IMP2_SCHPO	3	1	1.999	0.5713	0.731002	1	18.3651	18.4287	20.0594	20.0461	18.5265	20.487	18.7183	20.0253	21.5057	20.0592	21.9078	1.13201	1.29697	-0.73544	0.318846	0.368047	0.416761
K.AS#SNLS#LAS#LAKTQPER.A	S148:S152:S155	sp|O94497|YBS7_SCHPO	3	1	2.535	0.5972	0.031313	0.33333	13.6602	12.668	16.4266	15.8042	14.1813	16.4084	14.6737	16.7997	17.2667	16.019	16.7504	1.99513	0.920065	-1.21303	0.228886	0.315709	0.416896
R.SSSHIQSLS#PESK.Q	S278	sp|O13703|VTA1_SCHPO	3	2	2.811	0.7182	0.874493	1	17.2097	18.4502	15.0379	15.7883	15.79	16.0821	14.7632	14.6171	16.6978	17.7728	15.0497	-1.5399	0.524489	1.01254	0.278305	0.765957	0.416896
R.SPYSCS#APAIVFPNS#IKGNKDHLK.F	S404:S413	sp|O14328|KSP1_SCHPO	4,5	3	3.432	0.6699	0.154473	0.99036	17.1151	16.8324	17.8412	17.1006	17.5976	18.431	16.8321	17.8888	18.3331	17.592	17.7096	0.421794	-0.0589131	-0.446809	0.481852	0.893938	0.417136
R.DNSFNFEDDY#GTLANR.D	Y409	sp|Q9P785|YNY5_SCHPO	3	1	1.241	0.3989	0.92979	0.5	14.1837	14.104	12.8182	13.2574	13.8649	12.1975	13.5589	12.3811	12.817	13.7888	12.4088	-0.782982	-0.00779313	0.595405	0.238951	0.993477	0.41725
K.AHLM*EIQVNGGS#VADKVEWAR.E	S187,S187	sp|P40372|RL3A_SCHPO,sp|P36584|RL3B_SCHPO	4	1	3.795	0.6042	0.474918	1	15.3414	15.0534	15.6715	15.4903	15.7743	15.389	15.6895	15.7689	15.192	14.8186	14.8746	0.194707	-0.7046	-0.195779	0.485983	0.0210039	0.417285
K.LDSM*S#PEWYQAADPSNGVVDGTPK.L	S321	sp|Q09871|YAG7_SCHPO	3,4	2	4.564	0.7064	0.626716	0.5	14.1297	14.044	14.3717	14.2087	14.3579	14.2848	13.8096	14.1229	13.96	14.1777	13.6241	-0.217629	-0.382883	-0.101996	0.17876	0.394316	0.417292
R.LRTSGSST#GLSNAPPSANVSKASSNLSLASLAK.T	T133	sp|O94497|YBS7_SCHPO	4	1	3.358	0.5548	2.11706	0.2	10.2934	10.3023	14.1089	14.1149	11.9071	12.7003	12.2703	14.1264	15.655	14.278	16.4063	2.44903	2.43475	-1.33922	0.205941	0.207217	0.417317
K.S#TSDLQVVGK.S	S523	sp|Q9UUE2|CSX2_SCHPO	2	1	1.613	0.5945	0.864831	0.99996	15.3733	15.0998	14.7367	15.2283	14.7397	14.438	15.4545	14.6163	13.4956	15.1387	14.0108	-0.547797	-0.227225	0.267953	0.440696	0.759488	0.417325
R.FANDS#DSM*M*GS#TADFSSKK.K	S606:S612	sp|O13858|YEX7_SCHPO	3,4	5	3.554	0.6376	0.089279	0.99329	17.79	17.4017	18.6617	18.6136	17.7184	18.9316	17.8472	18.9951	19.4771	18.6655	19.3632	0.82198	0.593141	-0.470077	0.253572	0.331083	0.417395
K.QALPSLSNGIAKDST#EIDEEQLLDIR.D	T212	sp|O14296|VPS24_SCHPO	4	1	7.041	0.7958	1.65226	0.5	16.2006	15.9445	16.4896	16.202	16.1864	15.2912	17.543	17.842		16.1516	15.8672	1.48095	0.116192	0.318364	0.00841958	0.752312	0.417415
R.RSS#INPILDSELRDK.T	S23	sp|O74304|WIN1_SCHPO	3	1	1.538	0.4506	0.375946	0.49998	14.0088	13.8307	16.6786	15.69	14.7985	17.183	14.6909	16.7358	17.4959	16.1149	17.4126	1.46819	0.873256	-1.05115	0.304157	0.43108	0.417538
R.SNSYAGAFPSVVSASLPT#KVDLNHQM*DVSDEEQR.F	T358	sp|O74463|YQC1_SCHPO	5	1	3.685	0.555	2.11418	0.2	14.4712	14.2367	15.3012	14.9038	14.6548	15.6353	14.1711	14.7942	15.9343	15.4052	15.361	0.296818	0.318446	-0.394923	0.65601	0.392272	0.417538
R.SASQPY#ESHALSPK.V	Y280	sp|O94235|MPH1_SCHPO	3	1	1.512	0.5529	1.14331	0.33333	14.088	13.882	13.4326	13.6187	13.5763	13.6193	14.0162	13.7809	14.1222	13.8475	13.8539	0.172192	0.245973	0.196117	0.487466	0.00230026	0.417565
K.LTSRPSTPNVGNTAPDALSS#PR.N	S397	sp|Q10199|IMP2_SCHPO	3,4	2	2.269	0.565	1.26071	0.99999	17.8691	18.6275	17.8393	18.0902	18.0727	16.6851	18.5541	17.9467	16.306	17.9048	11.3169	-0.509757	-3.00516	0.495967	0.537172	0.527565	0.417633
K.HVITS#SDAGHQR.S	S683	sp|O74338|BLT1_SCHPO	3	1	1.69	0.5462	0.859353	0.5	13.0648	13.5829	12.9584	12.852	12.2897	13.4148	12.8545	12.0972	13.9585	13.3421	14.1895	-0.231959	0.913613	0.349857	0.718049	0.220409	0.41779
R.MS#RIAS#ES#SDAVPQQTAVQVA.-	S332:S336:S338	sp|O74960|PIL1_SCHPO	3	1	1.701	0.5679	0.45171	0.49702	15.5135	15.044	15.668	15.2354	15.9011	15.8658	15.4749	15.5272	15.1761	15.1848	15.1668	-0.015781	-0.491627	-0.258918	0.94636	0.150652	0.417914
K.IREDPS#FQK.S	S252,S252	sp|P52822|RL5A_SCHPO,sp|O74306|RL5B_SCHPO	3	1	1.265	0.5858	1.26872	1	16.8838	16.9957	16.7996	16.9932	16.7293	16.5735	17.0229	16.5198	16.3703	16.6151	16.4096	-0.255372	-0.252976	0.127706	0.324252	0.214258	0.417996
R.RLS#RSS#TITPSVSEYR.S	S23:S26	sp|O74901|YCS1_SCHPO	2,3	3	2.195	0.5141	0.30368	0.49932	21.9311	21.6495	21.722	21.5184	22.1989	22.4074		20.0902	20.279	21.6055	19.9195	-1.5829	-1.27907	-0.27402	0.00277988	0.354384	0.418045
R.ST#SVAPSFITSDQAATPDVLK.S	T286	sp|Q09948|RSC4_SCHPO	3,4	2	4.919	0.6884	0.647263	0.33333	15.28	15.3559	14.366	14.805	15.0402	13.8379	13.7229	13.5814	12.6786	14.7187	12.1582	-1.67299	-1.12256	0.439605	0.0214773	0.53715	0.418138
R.ASTGQLAEDGDTS#S#QHEDS#SEELKRQEVR.G	S57:S58:S63	sp|Q10411|SPO15_SCHPO	4	2	3.275	0.3019	0.057777	0.24885	12.6674	12.3709	16.9248	15.8289	14.0041	16.8391		16.8985	18.4196	16.6581	17.8165	3.67138	1.67991	-1.56966	0.119362	0.195441	0.418145
K.SDSDFIISEDQS#YLS#KEKK.A	S22:S25	sp|Q9P380|PTR2_SCHPO	3,4,5	4	2.824	0.6431	0.413156	0.49903	22.086	20.9741	21.2388	22.1607	22.5593	21.0866	22.0271	21.3037	16.5542	22.0349	18.8168	-1.47128	-1.50971	-0.502565	0.483294	0.515064	0.418248
K.VSLKLS#PIKVVKAPDGSLSR.A	S402	sp|O42643|PRP22_SCHPO	4	1	1.267	0.4878	0.773443	1	12.9547	12.1313	17.0667	16.1905	13.9887	16.8651	14.6257	17.627	19.1838	17.4932	19.4476	3.09459	2.78895	-1.63052	0.203225	0.143031	0.418293
K.VNNEDSHMEIDQPEGS#M*EEDDHR.Q	S49	sp|Q10492|PNN1_SCHPO	3,4	4	3.48	0.8507	0.961221	1	17.5133	17.3789	17.454	17.0766	17.6988	16.6306	16.7284	17.0731	16.0683	17.2588	15.8825	-0.825455	-0.564642	0.313431	0.104935	0.558587	0.418331
R.AQS#MISIAADDLNQEGEM*S#DDNQQEGGNNR.T	S39:S55	sp|P78789|YC63_SCHPO	4	2	6.659	0.8511	1.52792	1	16.1892	16.4141	15.5879	16.2458	16.7325	16.0719	16.0884	15.5621	15.0656	16.2769	13.8061	-0.491721	-1.3085	-0.286303	0.272405	0.478903	0.41852
R.GIFPASHVELISDERS#DSS#DSR.R	S68:S71	sp|O74653|POB1_SCHPO	3,4	2	3.195	0.3227	0.567221	0.4986	18.5245	18.5008	17.9337	17.951	18.5713	17.1513	17.901	18.0255	15.8624	18.1859	13.961	-1.05669	-1.81775	0.428428	0.26775	0.545234	0.41853
R.SRS#PIASVVS#YR.S	S98:S105	sp|O74839|YC1B_SCHPO	3	1	1.464	0.5738	0.171041	0.9932	18.265	17.7517	17.9402	17.8985	18.186	18.4839	17.6365	17.4825	17.7461	18.1704	17.2177	-0.363945	-0.495401	-0.203816	0.120015	0.478055	0.418605
K.SLDPGTPTS#LKS#PSLRK.S	S350:S353	sp|O13735|FAT1_SCHPO	4	1	0.986	0.3195	0.613883	0.16348	14.2693	13.6582	14.9316	14.5105	14.6563	14.8101	14.6802	15.3347	14.9767	14.0278	14.5442	0.710845	-0.372981	-0.372616	0.184424	0.36874	0.418925
R.RSSS#QSNIEPNGVRSPTSSPTGSPIRR.T	S468	sp|Q9P7H1|FLP1_SCHPO	4	1	1.966	0.47	0.942723	0.33224	13.2249	12.8853	16.4312	16.107	13.9699	16.1558		16.1418	17.4445	16.5282	17.9914	2.61269	1.84888	-1.2304	0.141719	0.182017	0.418932
R.STLKPLSVDDLRS#PS#PQKEYR.G	S25:S27	sp|O13838|NUP40_SCHPO	4	1	1.977	0.4684	0.0581	0.99992	15.3602	14.7787	16.4328	15.7912	15.8124	16.4809	15.7	17.0004	17.9057	16.2308	16.907	1.34482	0.540756	-0.504255	0.174447	0.320619	0.41895
K.DLES#TVDPLDAHS#IEEEDDSEFK.D	S725:S734	sp|O60079|UBP12_SCHPO	3	1	1.651	0.5687	1.19268	0.49998	14.5656	14.1641	13.8445	14.0595	14.2344	13.3571	13.651	13.3194	13.1799	14.1926	12.3316	-0.807966	-0.6216	0.307716	0.0392303	0.623662	0.419103
R.LKPEQM*STNVSSPES#DSEM*DLQEDDFDR.E	S690	sp|O13986|YEG4_SCHPO	4	1	1.885	0.5003	0.224594	0.49788	12.6478	12.0385	14.0503	13.4014	13.0221	14.2361	12.6208	13.9329	14.5356	13.7851	14.2528	0.784246	0.465746	-0.641028	0.39377	0.356592	0.419171
R.RADRPEET#PSSSVYEQNLR.F	T29	sp|Q9P7B3|YI14_SCHPO	3,4	2	3.971	0.7498	0.450368	1	17.079	16.6541	17.5249	16.7648	17.0002	16.7232	16.5827	16.7024	17.8786	16.3829	17.8032	-0.0314125	0.263623	0.256587	0.951973	0.773846	0.419257
R.VPPVQQPSHPNPYT#PVAPQS#PVAAASR.I	T958:S964	sp|O13637|SEC31_SCHPO	3,4	9	3.142	0.6382	0.499877	0.99997	19.2296	19.3831	16.9659	17.6354	18.2636	17.2804	18.1306	16.8623	17.3421	18.2591	15.9206	-1.08124	-0.63659	0.799788	0.303782	0.682462	0.419278
R.LQS#M*IVPEAGK.S	S63	sp|O13861|YEXA_SCHPO	3	1	1.777	0.6061	1.31759	1	12.3086	13.0564	11.2321	12.6128	13.0718	12.5297	9.95227	10.19		11.8698		-2.12791	-0.86829	-0.539059	0.0508739		0.419296
R.RGPLPPAEPAES#PFGK.R	S197	sp|O14369|SCE3_SCHPO	2,3	6	2.376	0.613	0.147896	1	19.2827	19.1125	19.7844	19.6527	19.5964	19.5415	19.6969	20.4023	20.2922	19.5161	20.354	0.73728	0.338178	-0.203629	0.0689501	0.56731	0.419382
R.NLPKENS#ELDLSNFQDDLDFENSISQK.N	S136	sp|O13776|YE9G_SCHPO	4	1	5.347	0.7262	1.52687	1	16.1613	15.5641	15.9638	15.9518	15.8032	14.825	16.6665	16.1626		15.2555	13.6782	0.518217	-1.0598	0.369718	0.235189	0.386004	0.419445
R.SDLGPAQELPS#QESIK.A	S42	sp|Q12381|PRP1_SCHPO	3	1	1.457	0.4207	0.422583	0.99999	11.1022	11.6728	12.783	12.2388	12.523	12.291	12.2113	12.5093	10.6974	11.8931	11.7396	-0.0466948	-0.534625	-0.498287	0.953208	0.0213635	0.419512
R.RNRS#FDTSVEAPVSLTNEEK.Q	S1669	sp|Q7LKZ7|BPH1_SCHPO	3,4	2	3.053	0.5228	0.513456	0.99084	13.8148	13.3472	14.383	13.7717	14.373	14.3915	13.8151	13.9843	14.6905	14.1163	14.2291	0.314958	-0.00600523	-0.330418	0.477592	0.979606	0.419619
R.YTS#CIGPGLFDIHSPR.V	S693	sp|Q9UT19|METE_SCHPO	3	1	4.234	0.7881	1.92032	0.33333	15.0293	15.0255	15.2475	15.1548	15.7732	15.0579	15.436	14.8474	13.52	13.3272	12.4922	-0.499597	-2.41893	-0.227899	0.471518	0.0568082	0.420009
R.S#QDEEES#EEEHRPILR.E	S133:S139	sp|O14114|YEJJ_SCHPO	2,3,4	9	2.264	0.7555	0.044106	1	19.5232	19.7022	18.9701	19.2717	19.4667	18.2372	19.7519	19.1626	17.995	19.32	17.6558	-0.428676	-0.503982	0.406668	0.506092	0.655399	0.420149
K.NAQRFS#GLCNDK.A	S46	sp|O14069|RL28E_SCHPO	3	1	1.257	0.4177	1.65475	1	15.25	15.1001	16.2895	15.7543	16.257	15.7854	15.6222	16.4067	15.2445	15.6601	15.7854	0.211304	-0.209472	-0.385711	0.698387	0.329908	0.420224
K.AKETDS#IEVDDKEEK.T	S501	sp|O14319|CUE5_SCHPO	3	1	2.478	0.6033	0.592284	1	15.7983	15.708	16.5232	16.1538	15.7576	14.8387	16.105	16.3919	14.6926	15.6583	14.9004	-0.28002	-0.304059	0.426459	0.665885	0.618637	0.420247
R.DTSM*S#AYMSSR.K	S600	sp|P41887|HSP90_SCHPO	2	6	2.09	0.6535	0.095231	0.99782	18.3806	18.234	17.413	18.0316	18.8018	18.2237	17.962	16.7694	17.164	18.2747	17.1137	-0.710727	-0.658134	-0.343134	0.200617	0.446879	0.42049
R.GVVLSVDTVTS#PISQS#PK.K	S221:S226	sp|O14259|SFP47_SCHPO	3,4	3	5.008	0.5867	0.877533	1	18.0937	17.6121	18.4184	18.0086	18.4341	18.4358	18.104	18.5337	17.8894	17.8507	17.5869	0.134355	-0.574044	-0.25148	0.679624	0.0651213	0.420764
K.FEKENAEIS#GDEEDDQS#GS#E.-	S295:S303:S305	sp|P56286|IF2A_SCHPO	3	6	3.579	0.8209	0.369153	1	17.9967	17.8555	17.9927	17.851	17.7495	18.0044	17.8961	17.8954	18.0492	17.9557	18.0202	-0.00143404	0.119658	0.0800177	0.984439	0.247018	0.420921
R.NNSSS#DLYAQSGM*HPNMNNGHR.G	S551	sp|Q10268|MAC1_SCHPO	4	1	1.83	0.5852	1.04725	0.25	14.0081	15.0667	13.0195	13.296	13.4874	13.5287	11.1918	13.0662	14.0872	15.1992	14.0954	-1.24973	1.20993	0.594069	0.30049	0.267947	0.420934
R.LSS#EPNGLK.K	S418	sp|O74360|RGA4_SCHPO	2	2	1.906	0.5567	0.088603	0.99999	19.3301	19.5425	19.2781	19.4986	18.7776	19.2306	20.1659	19.6969	19.9467	19.4061	19.9915	0.552932	0.529851	0.214667	0.0344212	0.277657	0.421428
K.NVNHPTAPS#TTIDER.G	S496	sp|Q10289|FAS2_SCHPO	3	1	1.049	0.3813	1.85645	0.98607	13.6252	13.6897	12.3216	12.6317	12.9225	12.7385	12.6847	10.8482	13.0295	13.164	13.1433	-1.0247	0.389453	0.44794	0.284611	0.0426275	0.421487
K.M*SASNSDVNAPIS#PVVDEGKSELVSPTLER.L	S42	sp|O13759|CSX1_SCHPO	4	1	1.527	0.3772	0.278487	0.25	11.1861	10.7809	10.6909	10.9128	10.8762	12.0447	10.7518	12.0931	13.2638	12.394	11.3846	1.15028	0.611365	-0.39197	0.251133	0.431092	0.421488
K.NKVQEEVKEES#EDEEEDPAM*LR.A	S76	sp|Q9Y7I8|ZUO1_SCHPO	3,4,5	20	3.38	0.7165	0.159988	1	21.085	19.9488	22.5419	21.9316	22.0323	21.8702	21.3261	22.2426	21.3732	21.2676	21.7145	0.455404	-0.453632	-0.75279	0.617448	0.280565	0.421509
R.SIS#AEPPSATSTANRRHPTANR.I	S537	sp|Q9HDY1|ASE1_SCHPO	4	1	1.213	0.3611	1.21141	0.99988	10.5109	10.5893	14.1054	13.8791	10.7765	15.407	12.8548	13.1714	17.5704	15.8404	15.3431	2.797	2.23755	-1.619	0.224752	0.239918	0.421523
R.YGGHS#M*SDPGTTYR.S	S310	sp|Q10489|ODPA_SCHPO	3,4	14	2.88	0.8264	0.129131	1	19.8064	20.4303	17.0735	17.9884	18.2245	17.9956	18.0841	16.0777	18.792	18.9233	17.0638	-1.45212	-0.0760154	1.03388	0.333826	0.948106	0.421587
R.SKS#NDLDSLAATEFGRK.G	S298	sp|O13802|EBP2_SCHPO	4	2	1.729	0.6154	0.253846	1	18.2254	17.6854	19.2201	18.3372	18.7474	19.6338	16.4685	17.7119	17.8156	18.2574	18.0619	-1.04497	-0.746478	-0.529157	0.169409	0.184964	0.421893
K.QENNVAETILEVTS#SPK.S	S706	sp|Q9URT2|YJU3_SCHPO	2	1	2.651	0.7216	2.46842	0.49929	14.8223	14.6209	14.6976	14.6784	14.7456	13.4829	14.5883	15.0242	12.749	14.2905	12.6682	-0.593107	-0.822956	0.411305	0.4848	0.485079	0.421943
R.NQYSQYDNVAGS#ASNT#PDVHSVM*HNK.V	S703:T707	sp|O43024|YGVA_SCHPO	4	2	5.151	0.6213	0.007325	0.49912	17.6699	17.9274	17.2071	16.712	17.2487	17.8076	16.6616	16.5762	18.7473	18.0407	16.4292	-0.273076	-0.0211269	0.34534	0.742931	0.983696	0.421987
R.NT#SIASDIDGVPK.K	T635	sp|Q09822|CDC15_SCHPO	3	1	2.284	0.2894	0.6579	0.49941	15.0533	14.8261	15.5284	15.39	15.4947	15.1644	16.4669	16.5564	15.1838	15.1936	14.7052	0.933117	-0.400343	-0.213804	0.158009	0.323327	0.422213
K.SRIS#MDS#M*RNDCEAFLPK.K	S1013:S1016	sp|Q9P6S3|UDS1_SCHPO	3,4	2	3.469	0.6342	0.105824	1	17.0801	16.4881	16.8989	16.6557	17.9319	17.0477	16.7739	16.8802	16.2175	17.0425	16.5314	-0.198522	-0.424811	-0.389354	0.503915	0.420192	0.422317
R.NDIS#QDEDDYK.R	S90	sp|Q10178|SF3B1_SCHPO	3	1	2.442	0.5303	0.898685	1	14.2288	14.5403	14.5527	14.5665	14.1882	14.0699	14.4188	14.5515	13.9527	14.1706	14.2782	-0.132936	-0.0505017	0.16574	0.569215	0.7759	0.422654
K.AFEEVM*NS#SEDDT#SIDHLVER.F	S533:T538	sp|Q12705|PP2B_SCHPO	3	1	2.301	0.638	1.19773	0.25	13.5894	13.8363	13.5794	13.5596	13.8135	14.2489	13.3251	13.8142	14.1552	13.4981	13.4731	0.0964668	-0.388356	-0.205631	0.735312	0.192978	0.42281
K.TPSSDSPSLENS#LSNLNDLFK.S	S111	sp|O14081|TPSX_SCHPO	3	1	4.93	0.7677	0.7157	1	13.8423	13.1595	11.4224	12.2288	12.819	10.9139	13.8336	13.5191	11.3147	12.6922		0.0811136	0.704901	0.820804	0.943291		0.422812
R.RVVS#QLLTLM*DGM*K.A	S346	sp|Q9P3A7|CDC48_SCHPO	3	1	2.288	0.507	0.767822	1	13.4994	12.9449	13.7984	13.5179	13.8449	13.6421	13.8404	13.8472	13.3231	12.9171	12.9662	0.256021	-0.726662	-0.254057	0.452961	0.0127046	0.422875
R.SSTADNGT#LSSNVPLYPAYNSSPVQTR.T	T483	sp|Q9C0V4|YOM2_SCHPO	3	1	1.885	0.4987	1.33612	0.16667		9.35374	9.95234	9.97724	9.98041	10.1319	10.7981	10.5622	10.7926	9.5291		1.06458	-0.500744	-0.376807	0.155644		0.423029
R.NNS#S#NDLHAQAGM*LK.N	S472:S473	sp|Q10268|MAC1_SCHPO	3	1	2.496	0.6771	1.21503	1	15.4484	16.2325	14.8292	15.2874	15.3722	14.5261	14.8543	14.3489	14.7759	15.3705	14.1814	-0.843657	-0.285958	0.441451	0.162579	0.718555	0.4232
K.SS#ENFDELLANTSAK.A	S216	sp|Q09146|HBA1_SCHPO	3	4	3.543	0.6638	0.399888	0.5	15.3923	15.67	15.037	14.9756	15.6466	14.1563	15.7772	15.3719	13.1477	15.0832	13.415	-0.600831	-0.67706	0.440264	0.541684	0.563862	0.423374
R.ALAKNPVPS#PAES#ESSERR.H	S89:S93	sp|Q9HGK9|YHLD_SCHPO	3,4	2	2.193	0.6516	0.343745	0.99996	16.0124	16.0188	18.22	17.4761	16.6004	18.7631		17.8315	18.6714	17.4443	18.806	1.50108	0.511961	-0.862802	0.177358	0.625717	0.423663
K.KADGS#ATINTADEQS#ST#DELQK.S	S33:S43:T45	sp|Q9P380|PTR2_SCHPO	4	1	3.822	0.2569	0.455862	0.16626	16.5582	16.7075	15.9807	17.0455	16.6338	16.3627	16.8824	15.9588	15.7876	17.0111	15.8351	-0.20588	-0.257543	-0.265187	0.642733	0.738799	0.423681
R.NFSSPPFTRPAS#PSS#SK.F	S705:S708	sp|Q9Y7Q7|DENN_SCHPO	3	1	1.413	0.426	0.017984	0.33071	14.8053	14.3292	14.392	14.3246	14.6374	13.695	16.0762	15.3732	14.0797	14.0443	13.4197	0.667509	-0.487019	0.289827	0.372434	0.344806	0.423695
R.RS#PSPS#HLSIPSTLPPADGVPKPTPDGFPR.R	S360:S364	sp|Q9UTE3|SEB1_SCHPO	4	3	2.637	0.3811	0.176232	0.33333	14.0209	14.1995	14.6075	14.1567	15.075	14.4688	14.0986	14.2116	13.7452	14.4255	13.0458	-0.257488	-0.831164	-0.290885	0.31571	0.426128	0.423733
R.RKSSMS#SSITTPPTAK.V	S297	sp|Q9USU7|YHHB_SCHPO	4	1	1.674	0.4092	0.740855	0.16667	12.8182	12.8756	13.0355	13.4874	12.5967	13.5929	13.2146	14.5501	15.4745	13.8524	15.614	1.5033	1.50751	-0.315895	0.147707	0.313682	0.423742
R.AS#SISM*SS#NAHGNPNFLNR.N	S192:S198	sp|Q10074|AVT3_SCHPO	3	1	1.757	0.3039	0.772254	0.16666	15.294	16.3282	13.4578	14.0281	14.4955	14.041	13.423	12.9116	13.8787	15.165	12.9058	-1.62223	-0.152824	0.838472	0.184849	0.914562	0.423764
K.VTHEQQTDIDS#ECEIT#EVDDENVNENK.S	S22:T27	sp|P50582|HSK1_SCHPO	4	1	4.994	0.7531	0.084708	1	14.6302	14.5973	14.2097	14.2476	14.6531	13.5602	14.2093	14.0446	11.1429	14.1858	10.553	-1.34678	-1.78423	0.325435	0.308158	0.502852	0.423815
R.SGTSSISSS#GILESSPATSISVDEPQKDSK.D	S370	sp|Q10251|IF2P_SCHPO	4	1	3.688	0.7036	0.184689	0.14286	14.3787	14.0691	13.4403	13.7542	14.0796	12.6886	15.1542	14.2602	12.6495	13.8717	11.6973	0.0586008	-0.722978	0.455198	0.945811	0.625612	0.423829
R.SDNGS#VDEYHDAQLPDPNTLSK.L	S453	sp|Q9UUA1|YJX1_SCHPO	4	1	2.23	0.5067	0.495646	0.49836	14.8189	15.8039	13.5599	15.0593	15.9755	15.1433	13.9196	12.7692	13.4406	16.1869	13.566	-1.3511	-0.516263	-0.665132	0.161727	0.761624	0.424168
K.M*TEAGSIELIDTQGEES#DLEDRIDR.T	S645	sp|Q9C1X1|PWP2_SCHPO	3,4	14	4.739	0.7417	0.028474	1	18.3763	18.6681	17.6517	18.431	18.9733	18.2855	18.1755	17.5929	17.1764	18.4935	16.8567	-0.583739	-0.888156	-0.331261	0.23574	0.46733	0.424197
R.SRS#PYNDER.S	S127	sp|Q10193|SRP1_SCHPO	2	2	1.015	0.5289	0.196574	0.99557	18.2267	18.7624	18.5089	18.508	17.8444	18.4412	18.0282	18.4042	19.2308	19.0293	19.4904	0.0550389	0.995353	0.234851	0.896845	0.064072	0.424336
K.S#ASPS#SSVISPAASLNR.F	S157:S161	sp|O74500|NUP60_SCHPO	2	1	0.962	0.3285	0.327426	0.16593	12.3867	11.974	12.4871	12.2389	12.6116	12.5174	12.7194	13.7264	13.6204	12.5934	13.3276	1.07279	0.504537	-0.173358	0.0592287	0.387008	0.424396
K.NLFDLLGEET#PAATTTEKK.T	T16	sp|O42914|YBI8_SCHPO	3,4	2	4.025	0.6716	0.059174	1	16.1655	15.7794	17.2992	17.0658	16.6098	16.9408	16.5077	17.8786	17.9979	16.9038	18.2687	1.04669	0.714075	-0.457474	0.188495	0.481501	0.424516
K.VGDELNEQQS#DTDDDDDDSKAR.I	S125	sp|Q9C108|YKT1_SCHPO	3	2	2.665	0.785	0.28171	1	15.4645	15.156	16.0229	15.9045	15.4661	16.1326	15.1335	15.6445	16.2118	15.7204	16.0466	0.115473	0.0491172	-0.286575	0.788587	0.859663	0.424608
R.YSTFSEFPGQGTPS#AS#QSNLRR.S	S407:S409	sp|Q9UT50|YFR3_SCHPO	3	1	0.993	0.43	0.114252	0.49579	13.6447	13.3465	14.259	13.8496	14.0181	14.1968	13.5801	13.9123	14.2893	13.8359	14.478	0.177176	0.135464	-0.271407	0.629508	0.747108	0.424744
K.GTKS#M*LDACVK.T	S351	sp|O60101|PGK_SCHPO	3	2	1.487	0.6295	0.503059	0.99999	19.6529	19.5951	18.9578	19.4079	19.8175	19.6772	19.4025	18.5764	18.6535	19.4636	18.4588	-0.524399	-0.673043	-0.232325	0.205023	0.399518	0.424788
K.VEPEPIDEEEAFS#DDEEEEPEEIK.E	S500	sp|P87142|YDMC_SCHPO	3,4	3	5.743	0.7947	0.190237	1	16.192	16.5718	15.5287	16.0236	16.029	15.0556	16.3681	16.0227	14.6281	15.7281	14.5325	-0.424561	-0.572434	0.394767	0.535678	0.506622	0.424844
R.S#PPLKPEDPFASFNSSASAIAAASK.S	S177	sp|O43078|ALF1_SCHPO	4	1	2.582	0.5306	0.138558	0.99961	13.4879	13.9961	13.5179	13.5689	13.7365	12.681	14.1451	13.5289	10.473	13.2768	11.1023	-0.951691	-1.13924	0.338554	0.490982	0.477257	0.424846
R.KRSNES#RS#PS#PYTLR.K	S819:S821:S823	sp|Q9P6R9|CWC22_SCHPO	3,4	2	1.508	0.5804	0.074963	0.99992	14.3395	14.6492	18.129	16.9678	15.7125	18.33	12.3074	18.0995	19.7299	18.0923	19.3535	1.00635	1.71946	-1.2975	0.719818	0.181443	0.424982
K.FKLTSRPST#PNVGNTAPDALSS#PR.N	T384:S397	sp|Q10199|IMP2_SCHPO	4	1	3.382	0.353	0.34819	0.24857	16.2294	16.1151	16.1934	16.0479	16.9263	16.3352	16.0711	16.0889	15.5528	16.0285	14.4999	-0.275034	-1.17227	-0.257154	0.255945	0.349359	0.42509
K.TPINS#PK.L	S44	sp|O43003|MMF1_SCHPO	2	1	1.179	0.3579	1.14649	1	14.4167	15.2732	14.9016	15.011	14.3501	14.345	15.5332	14.7151	14.2949	14.2679	14.4216	-0.0160917	-0.223947	0.29512	0.972803	0.423689	0.425237
K.RLRS#QEGGEGEEAEEE.-	S179	sp|Q09757|RS9A_SCHPO	3	4	2.518	0.8165	0.133581	1	12.5691	13.3031	13.6205	13.8312	12.9018	13.9822	12.7646	14.5769	15.4405	14.4386	15.577	1.09641	1.43608	-0.407501	0.298514	0.182457	0.425468
R.KS#SGIPIIDPVTR.A	S109	sp|Q10296|YD42_SCHPO	2,3	2	1.546	0.5718	0.2887	0.5	15.8573	15.5747	15.8911	15.4202	15.6123	15.8582	16.1352	16.5331	16.5929	15.3946	16.3269	0.646084	0.230471	0.144101	0.0256121	0.708065	0.425532
K.FEKENAEIS#GDEEDDQSGS#E.-	S295:S305	sp|P56286|IF2A_SCHPO	3	2	2.714	0.7966	0.9264	0.99635	17.3928	17.1673	17.1397	17.5242	17.3214	17.1903	17.4597	16.9561	17.0233	17.5239	17.2214	-0.0869331	0.0273668	-0.111996	0.657469	0.894024	0.425788
K.KINS#IKVDNTSSLK.C	S350	sp|O60165|SPN7_SCHPO	3,4	2	2.219	0.639	0.541137	1	17.0388	17.0911	17.4432	17.2969	17.1956	17.4977	17.246	17.5613	18.0564	17.3504	17.7032	0.430213	0.196764	-0.139052	0.204557	0.450884	0.425813
R.KALEPVS#LK.W	S355,S355	sp|P40372|RL3A_SCHPO,sp|P36584|RL3B_SCHPO	3	1	1.584	0.4609	0.755897	1	19.6954	19.2443	20.2306	20.1712	19.8516	20.0044	19.9421	19.7954	19.2998	19.0094	19.6541	-0.0443533	-0.677332	-0.285622	0.904691	0.263746	0.425863
K.TKVAQS#DEEDEDDDEWD.-	S563	sp|O36027|WSP1_SCHPO	3	3	4.075	0.8709	0.446799	1	17.8504	16.7035	18.6561	18.2348	18.1345	18.5307	17.3917	18.7222	19.1877	18.447	19.683	0.697213	0.765024	-0.56335	0.422798	0.42734	0.425926
K.SKS#ES#DEDDIPIR.K	S52:S54	sp|P07799|TOP1_SCHPO	2,3	7	2.279	0.7728	0.048071	0.99999	19.2565	18.8492	19.5929	19.3429	19.3475	19.6743	19.5089	19.7642	19.5572	19.3258	19.2457	0.377248	-0.169212	-0.222063	0.214709	0.261026	0.425967
R.AQQPEQYES#SVVQEATET#VTDVGK.G	S396:T405	sp|O14273|YET4_SCHPO	3	1	1.845	0.2732	0.081635	0.166	14.0984	14.1379	14.1396	13.8703	14.3265	13.2641	14.1951	14.2714	13.2173	14.0081	13.2019	-0.230727	-0.215359	0.305	0.566811	0.709974	0.426093
R.VVSENVLLQARS#ETNS#PIIENK.E	S384:S388	sp|Q10164|RGA2_SCHPO	3	1	1.516	0.4215	0.483358	0.49392	14.8096	14.4906	15.0432	14.5005	15.2737	15.5277	14.563	15.0475	14.8421	14.8276	14.7241	0.0363794	-0.324785	-0.319536	0.8728	0.403764	0.426105
K.AAVTYS#PSQNPK.K	S301	sp|O59740|MOD5P_SCHPO	2,3	4	3.138	0.7514	0.042411	0.99999	17.8949	18.1525	17.6697	17.9895	17.5559	17.6647	18.2448	17.7203	17.9694	17.9669	18.0088	0.0724852	0.251149	0.168983	0.742704	0.191036	0.426115
K.STASLNTNNNGLRAST#PEMANISTR.S	T554	sp|Q9P789|YN8E_SCHPO	3	1	1.564	0.5217	0.088544	0.16667	13.8368	13.0613	14.617	14.5007	13.8005	14.6276	13.7679	14.9933	15.3931	14.5752	16.0189	0.879744	0.987494	-0.471219	0.256218	0.38505	0.426138
K.EVHDSYS#M*ADES#QYNLEK.A	S596:S601	sp|Q9P380|PTR2_SCHPO	3	3	4.316	0.4226	0.255696	0.99217	17.2436	18.3429	15.1505	16.2036	16.6085	15.0283	14.9617	15.0921	14.3389	17.9011	14.2764	-2.11477	0.141971	0.965571	0.145659	0.950668	0.426181
R.DGRQS#PSKEAPFGEGELK.L	S80	sp|O42976|YGZ7_SCHPO	4,5	3	3.932	0.6967	0.248714	0.99632	18.9888	18.5043	18.6854	18.6817	18.7599	17.7112	18.7869	18.5102	17.3979	18.5808	16.6665	-0.494496	-0.760599	0.341877	0.366074	0.568751	0.426205
K.SRGS#LEVSEK.T	S12	sp|Q10107|MRA1_SCHPO	2,3	5	1.961	0.6599	0.305314	1	21.6592	21.8165	21.3344	21.7229	21.3841	21.0748	22.3748	21.8047	21.7573	21.8792	21.6632	0.37555	0.377275	0.209462	0.205799	0.182012	0.426324
R.GQS#VSGQQRPSS#SM*SLYGEYNK.S	S743:S752	sp|Q09822|CDC15_SCHPO	3	1	3.893	0.2659	0.250427	0.99257	17.937	18.4091	17.2848	17.8444	18.9458	18.0802	16.4034	15.9888	15	18.2423	15.3452	-2.07959	-1.4964	-0.413131	0.0189858	0.484573	0.426608
R.EDPDAANEPLPEVPS#RFR.S	S182	sp|P78814|SRP2_SCHPO	3	1	2.052	0.6408	0.609588	1	14.38	15.583	14.6282	14.5009	15.1033	13.0779	15.1009	14.8082	13.2705	14.3962	12.826	-0.470482	-0.616258	0.63634	0.530679	0.592783	0.426724
R.QRQTELLEEALDS#ES#DEDDEFSSTSGK.K	S24:S26	sp|O13796|YKY1_SCHPO	4	1	2.741	0.3951	1.66002	1	10.5094	11.5746	12.3841	12.4075	11.2551	12.6539	10.7793	13.2	13.2541	12.6801	12.895	0.921754	0.68204	-0.616104	0.407566	0.251486	0.426739
K.GLLFQQM*TS#ENNR.D	S254	sp|O74463|YQC1_SCHPO	3	1	2.844	0.7525	0.233178	0.99999	12.6539	12.651	12.6211	12.3196	12.9292	10.7664	12.6383	11.8335	10.4449	11.8835	11.0777	-1.00309	-0.524471	0.63691	0.25785	0.540036	0.426823
R.S#QTPSEFSSNYGGRR.E	S61	sp|O13370|DED1_SCHPO	3	2	2.453	0.6641	0.54462	0.99998	17.7555	18.5925	17.4608	18.1261	18.4343	18.2601	17.7935	16.8576	17.6931	18.1521	17.4573	-0.48823	-0.468784	-0.337188	0.340375	0.396118	0.426831
K.FSDYSAEKPM*YDTIS#EDDGLKR.G	S233	sp|O74472|MUG33_SCHPO	3,4	2	2.195	0.6597	1.30167	0.99403	17.4301	17.1691	17.3594	17.4483	18.0116	17.2109	17.1188	16.3956	16.352	17.0231	15.6553	-0.697422	-1.21772	-0.237368	0.0960049	0.302999	0.426962
K.LLGAGSTSS#IPNS#PR.A	S1005:S1009	sp|O94488|MBO1_SCHPO	2,3	7	3.448	0.8167	0.056678	0.99999	18.502	18.4698	18.6742	18.4054	18.2546	18.6369	19.2029	19.5895	19.4879	18.4342	18.9087	0.878129	0.239127	0.116319	0.00622419	0.487174	0.427072
K.VLPQNNETS#DEENVDVKPAAGTVK.N	S251	sp|Q9HDX7|YK1D_SCHPO	3,5	2	3.01	0.6143	0.059192	0.5	13.8148	14.7952	14.2387	14.0204	14.02	13.9664	12.9098	14.1249	13.6861	13.8996	13.8535	-0.709315	-0.125753	0.280618	0.197226	0.042852	0.427146
K.EETSVKNS#PK.G	S522	sp|Q9P7T8|YIW2_SCHPO	3	1	1.207	0.3364	0.668274	0.99222	17.1914	17.4789	16.7955	17.3549	16.9283	15.4507	18.2043	17.0312	15.9172	17.2578	16.1608	-0.104372	0.131359	0.577299	0.891653	0.880296	0.427189
R.IGS#VDDLLNTR.Q	S379	sp|Q9Y7P6|MUG72_SCHPO	2	2	2.388	0.7446	0.399784	1	21.995	21.4291	22.084	21.8997	22.0657	22.1605	22.4434	22.3885	21.7567	21.4612	21.9296	0.360132	-0.346618	-0.205911	0.297923	0.361696	0.427225
K.SAQKIESAT#RT#PS#PAISESR.K	T1246:T1248:S1250	sp|O14139|HRP3_SCHPO	4	1	1.094	0.2313	0.145818	0.16663	14.8757	14.5296	15.5608	15.3382	14.8402	15.966	14.6187	15.5382	16.3708	15.1999	16.6008	0.520524	0.51893	-0.392745	0.437523	0.592852	0.427416
K.NDGTNLS#LPPS#RHQS#PPPSSVLASQR.H	S137:S141:S145	sp|O14081|TPSX_SCHPO	3,4	17	1.813	0.5305	0.084815	0.99979	21.0967	20.3364	20.1485	20.1903	20.6516	19.6623	21.3403	20.2156	19.7264	20.0315	19.1298	-0.0997549	-0.587408	0.359162	0.868742	0.395479	0.427443
K.NINIVSNVDPANAST#PLSNT#IQDR.F	T618:T623	sp|P50530|SCK1_SCHPO	3	1	6.96	0.7243	1.19508	0.99999	16.9828	16.6056	16.7661	16.8369	17.3372	16.7556	17.4939	17.0623	16.1179	16.3962	15.3102	0.106484	-1.12335	-0.191731	0.821168	0.262231	0.427566
K.LDFSS#DS#NVS#ERGDYDDNAK.K	S1022:S1024:S1027	sp|Q9UTK4|NU189_SCHPO	3,4	2	3.45	0.4402	1.44411	0.99143	17.577	17.4923	17.0497	17.1767	17.5281	16.3211	17.1955	16.8262	16.0951	17.2496	15.5847	-0.667383	-0.591423	0.364383	0.163956	0.605609	0.427653
K.SSKWEQSSTM*S#DDTDVSDR.H	S80	sp|O14279|RR14N_SCHPO	3	3	3.858	0.7678	0.663446	1	18.8224	17.9708	18.9764	18.7923	19.0714	18.8379	18.0579	18.9628	18.0712	19.0309	17.9624	-0.225922	-0.403873	-0.310658	0.629403	0.586725	0.427676
K.KPES#IDRELGVEALEIDNVVK.S	S82	sp|Q10107|MRA1_SCHPO	4	1	2.206	0.4615	0.090242	1	12.5735	12.8563	13.255	13.1914	13.7642	12.7085	13.1617	13.0433	11.158	12.3996	11.5919	-0.440563	-1.22556	-0.326442	0.573503	0.129298	0.427819
R.RKQNKSSTS#TLQISAPLETSQSPPTPR.T	S616	sp|P22987|KIN1_SCHPO	4	1	3.604	0.702	1.19891	0.19967	10.9098	11.7182	13.926	12.6139	13.0686	13.5626	12.0348	14.2593	15.1848	13.8336	15.3149	1.64161	1.49258	-0.897012	0.27489	0.265286	0.42785
K.QALSRPHT#AST#VVR.S	T752:T755	sp|O59817|EFR3_SCHPO	3	1	1.761	0.6593	0.351151	0.49906	17.9049	17.2651	16.167	16.8887	16.9948	15.7246	18.3505	15.9635	16.168	17.1032	16.2346	-0.284999	0.132864	0.576313	0.773696	0.840018	0.427858
R.NNS#SNNLHAQGGM*PM*NMRGPR.G	S498	sp|Q10268|MAC1_SCHPO	4	2	1.188	0.3934	0.065019	0.5	12.8178	12.6535	14.5581	14.5237	12.8478	15.0343	13.0503	14.6505	16.1136	14.9151	16.7248	1.26169	1.68465	-0.792158	0.312899	0.268195	0.428088
K.ALHHGDDDAAS#DT#SYEPLPESVIEDAK.K	S491:T493	sp|O74511|EKC1_SCHPO	3	2	3.901	0.4645	0.171796	0.49891	16.2431	16.2409	15.6154	15.607	16.0891	15.7219	15.4781	15.5674	15.1681	15.581	14.0786	-0.628611	-0.976175	0.227173	0.0748243	0.411852	0.428146
K.FKLT#SRPS#TPNVGNTAPDALSSPR.N	T379:S383	sp|Q10199|IMP2_SCHPO	4	1	3.468	0.5026	2.12366	0.19976	14.3613	14.0258	15.1234	14.5381	14.7447	15.2816	15.0449	16.1172	15.4985	14.6929	15.3706	1.05004	0.17695	-0.351296	0.0798434	0.707401	0.428269
R.KYFDS#GDYALNKAGK.A	S64	sp|P79058|IGO1_SCHPO	3,4,5	3	3.017	0.6726	0.183142	1	15.9643	15.961	19.2759	19.7828	16.4232	18.953	17.6262	20.0933	22.1976	20.5375	22.1244	2.9053	2.94462	-1.31927	0.169066	0.10667	0.42827
R.AS#GSDDELDYDEEFADDEEAPIMEGNEEDNK.K	S259	sp|O94416|T2FA_SCHPO	4	1	3.676	0.7097	0.203061	0.49999	12.9024	13.6462	12.9101	13.3674	13.5149	13.3091	12.6696	13.3003	12.4477	12.8947	12.5564	-0.347001	-0.671544	-0.24425	0.383817	0.124078	0.428283
R.CDM*DQS#PRPGNACINCR.K	S91	sp|O59780|YCN3_SCHPO	3	2	1.059	0.5864	0.407996	1	14.269	13.8433	14.9342	13.9574	14.1845	13.9622	13.9856	15.2604	13.8384	13.7037	14.3992	0.0126677	0.0167528	0.314106	0.982906	0.969531	0.428305
R.AGTPQSSPNFNPAM*RRS#PVGAASR.S	S357	sp|Q9Y7P6|MUG72_SCHPO	4	1	3.456	0.7005	1.28764	0.99996	13.3445	12.96	14.5405	14.7484	13.2679	14.5953	13.5208	14.9625	16.6258	14.8129	17.0765	1.42137	1.74082	-0.588874	0.254892	0.342487	0.428381
K.YATGYESTVAS#PVPS#R.V	S260:S264	sp|Q10268|MAC1_SCHPO	3	1	3.236	0.7457	0.233076	1	16.8951	17.0226	15.8445	16.3792	16.6983	14.8632	16.4123	14.9864	14.5082	16.6461	14.5087	-1.28513	-0.402853	0.607161	0.144489	0.777969	0.428416
K.TYSPTTLSTNAPPS#PSSGR.S	S430	sp|O14336|MUG80_SCHPO	3	1	3.553	0.6533	0.545555	0.99718	15.3107	15.4387	14.5232	15.4854	15.7212	15.0112	14.3871	13.5292	13.0831	15.2899	13.1727	-1.42445	-1.17466	-0.315053	0.0448451	0.46244	0.428461
R.SGSAAS#VPVVTINGR.D	S446	sp|O59836|HIM1_SCHPO	3	1	1.546	0.4618	1.36921	0.33333	12.7514	13.6987	12.6205	12.8654	12.3654	12.8043	12.9184	12.1529	11.5898	11.6929	10.8175	-0.803129	-1.42315	0.345145	0.193895	0.157374	0.428466
R.GLSEDNDSLS#LQK.T	S452	sp|Q10164|RGA2_SCHPO	3	1	2.52	0.481	1.67357	1	16.8038	17.1702	16.2049	16.6688	16.7037	15.5469	16.7098	16.0051	14.8626	16.5578		-0.867186	0.2513	0.41985	0.248123		0.428616
K.DTLENPAIES#S#YEES#EHAR.N	S97:S98:S102	sp|O60071|YBB9_SCHPO	3	1	3.128	0.7398	0.406504	0.98819	16.4591	16.6394	15.6252	15.9863	16.2689	15.3966	15.3588	14.8988	15.0993	16.4702	15.0237	-1.12225	-0.136975	0.357296	0.0529685	0.882742	0.428689
K.GSSS#QKELVDR.M	S577	sp|Q10342|SDA1_SCHPO	3	1	1.134	0.2698	1.09546	0.49931	18.9115	19.3575	18.2472	19.0011	18.5234	17.6133	18.2124	17.4269	16.3599	19.0606		-1.50566	0.681358	0.459486	0.08823		0.428736
K.KSEESGAAS#NLESGLATPVVETLKK.A	S167	sp|O42938|K6PF_SCHPO	4,5	3	5.074	0.8252	0.270647	1	18.6088	18.556	18.6736	18.529	19.0003	18.7157	18.5373	18.5021	18.3025	18.1339	17.6928	-0.165488	-0.834988	-0.135519	0.138009	0.0977496	0.428744
K.LLALDEEEERLEREGYYDS#DQEIEDADEEEVLEKASR.I	S471	sp|O94659|NOG1_SCHPO	5	1	4.333	0.721	1.89986	0.98007	11.2274	12.215	15.4444	14.8695	12.6182	15.5455	11.9497	15.8549	16.7105	15.7988	16.9811	1.87609	2.04552	-1.38215	0.389559	0.150578	0.428791
K.QQDSVSDDT#PSEATTTTNDDRDPK.Y	T77	sp|Q9UTA7|YL8B_SCHPO	3	1	1.004	0.3576	0.565057	0.2464	12.6444	12.7783	13.0506	13.3417	12.7908	12.8934	12.7683	12.4037	12.5217	13.0776	11.6235	-0.259872	-0.658064	-0.18419	0.181976	0.527979	0.42925
K.DSELSQS#QLR.K	S297	sp|O43052|RGA1_SCHPO	2	2	1.473	0.501	0.494925	1	18.2626	18.3473	17.1819	17.8803	17.7037	16.9609	17.9941	16.8534	16.2035	17.6776	13.7568	-0.913615	-1.79778	0.415637	0.23588	0.525865	0.429288
K.KLTTEEDEFYDS#EEEPEAIVHR.D	S383	sp|O74842|FFT2_SCHPO	3,4,5	7	4.651	0.8007	0.042559	1	19.3501	19.4584	19.391	19.352	19.9167	19.4467	19.0639	19.0234	18.519	19.1898	18.217	-0.531056	-0.868349	-0.171957	0.0894433	0.301066	0.429305
K.T#LTNSADELS#PQK.R	T905:S914	sp|Q9UU99|YJX4_SCHPO	2	1	1.026	0.2719	1.06363	0.33333	14.8786	14.5708	14.9883	14.8383	14.9153	15.072	14.6713	15.1229	14.9282	14.9109	14.6817	0.0948655	-0.145576	-0.129296	0.62773	0.40413	0.429327
K.QLQDGQDIS#DIKQTGEDTLPTEFGSINQSEK.V	S4375	sp|O94248|MDN1_SCHPO	4	1	3.725	0.6201	0.420049	0.99995	14.7463	14.6268	14.3918	14.3099	14.8396	12.9953	15.0153	14.5265	12.1733	14.4424	12.74	-0.683266	-0.457069	0.540044	0.518247	0.699193	0.429329
K.QEDQS#PLRQDELER.K	S143	sp|O94399|TWF1_SCHPO	2,3	4	1.803	0.6877	0.294051	1	18.5865	18.5321	18.5574	18.6993	18.3724	18.0609	18.8267	18.4969	17.8046	18.3868	17.8112	-0.182573	-0.278553	0.181126	0.606171	0.50725	0.429475
R.RTVVDEDS#ENLEGDEEDGSFSDLK.D	S128	sp|O14210|IES2_SCHPO	3	2	4.095	0.7187	0.874335	1	15.2562	15.5163	15.7493	15.1187	15.7587	14.7342	15.243	15.8532	14.4147	15.2889	13.4825	-0.33699	-0.818172	0.303402	0.51087	0.525479	0.429826
K.SKFESLS#TGDLTNLDEK.T	S32	sp|O14306|YE8A_SCHPO	3	1	2.759	0.61	0.401535	0.99757	16.7748	16.7006	17.4231	17.327	17.1451	17.1076	17.1592	18.1486	17.5628	17.3114	16.8788	0.657323	-0.0981286	-0.227034	0.151782	0.729987	0.42984
K.KS#EESGAASNLESGLATPVVETLK.K	S160	sp|O42938|K6PF_SCHPO	4	2	4.462	0.6792	0.162144	0.49781	17.3288	17.4158	17.1622	16.9823	17.4127	17.1131	17.0147	16.8824	16.4999	16.8055	16.0343	-0.50324	-0.749505	0.132893	0.0637446	0.279712	0.429855
R.NNS#SNDLHAHGGMPVNMR.G	S575	sp|Q10268|MAC1_SCHPO	3,4	3	3.346	0.7947	0.575391	0.9967	16.7656	16.6083	16.5913	16.5243	17.5839	16.7944	16.1784	16.2253	16.7114	17.3714	16.9105	-0.283367	0.173446	-0.312433	0.232942	0.688597	0.430024
R.M*GGRGS#NPPFSSSDWSNNK.D	S1300	sp|Q10475|IF4G_SCHPO	3	1	1.82	0.617	0.766672	1	13.9942	13.4397	13.6857	13.7963	13.5879	12.8052	15.6094	15.1443	13.3105	13.6969	12.2895	0.98153	-0.403263	0.310088	0.295057	0.670593	0.430088
R.AQS#MIS#IAADDLNQEGEM*S#DDNQQEGGNNR.T	S39:S42:S55	sp|P78789|YC63_SCHPO	4	3	6.152	0.8633	0.716034	1	15.8232	16.0247	16.0385	15.8304	16.4262	16.1467	15.7017	15.9606	15.4783	16.143	15.0031	-0.248622	-0.561378	-0.172287	0.210616	0.498017	0.430258
R.ELLISLAKDSNAPGAAGTTVSSS#S.-	S228	sp|Q9USP6|CLC1_SCHPO	3	1	3.971	0.8006	2.36054	0.49885	11.0671	9.96652	15.473	14.269	12.6091	14.6582	12.4182	15.8581	16.0712	14.6512	16.6319	2.6136	1.7961	-1.67655	0.279971	0.277052	0.430297
R.KVTS#LSNFKEPK.L	S440	sp|Q10159|MYH1_SCHPO	4	1	1.238	0.4451	0.505233	0.49999	15.5825	15.3718	15.608	15.3427	15.7606	16.1599	15.0192	14.9684	15.675	15.1827	15.2001	-0.299877	-0.562972	-0.23362	0.317671	0.139547	0.430304
K.EEETNRGDET#S#PEGTVGEDEVEEEPR.Q	T1259:S1260	sp|Q9US25|HRP1_SCHPO	3	3	3.379	0.7558	0.505205	1	15.0662	15.21	14.1942	14.5421	14.9613	13.64	15.1585	14.3122	12.4671	14.5868	12.0024	-0.844189	-1.08656	0.442291	0.405901	0.550693	0.430524
K.FLAM*NGTQNGRDGLPSKS#PR.R	S79	sp|P50998|AMPD_SCHPO	4	1	1.084	0.2712	0.551636	0.99998	13.4904	12.932	17.9568	16.2304	14.7585	18.5412		17.8635	18.4326	16.3806	18.7502	3.35498	1.05538	-1.71698	0.165825	0.568419	0.430557
R.RLS#VTTDTENIELSDELASAGT#PKK.S	S472:T491	sp|O94577|RMR1_SCHPO	3,4	3	5.714	0.461	0.272903	0.99489	17.4817	17.1529	17.7061	17.291	17.7378	18.0122	17.2058	17.8055	17.6085	17.2639	17.2503	0.0930536	-0.423194	-0.233411	0.716632	0.181536	0.430619
K.GASDGGLFIPHS#PNRFPGFDIETEELDDETLR.K	S176,S176	sp|P52822|RL5A_SCHPO,sp|O74306|RL5B_SCHPO	4	2	7.625	0.8256	0.321647	1	17.4476	17.4871	17.5251	17.5443	18.0937	17.4262	17.9085	17.4869	17.6755	17.4945	17.1647	0.20371	-0.358466	-0.201475	0.234171	0.268355	0.430817
K.NSTSGGPS#VSLEKR.E	S73	sp|Q9UT53|NMAH_SCHPO	3	1	0.999	0.3343	0.690531	0.98261	16.4727	16.1646	17.0078	16.8543	16.4622	17.1747	16.3102	16.5473	16.5588	16.4717	17.2759	-0.076297	0.0433655	-0.282023	0.791898	0.934506	0.430876
R.NS#KS#PPLDIAR.K	S377:S379	sp|O94708|YC58_SCHPO	2,3	2	1.375	0.5884	0.366966	1	17.6259	17.0843	19.2863	18.9315	18.2643	18.7628	18.5513	19.4456	19.1987	18.1634	20.1272	1.06635	0.492448	-0.653986	0.244333	0.704066	0.430971
R.DKS#PLEENGVSTYQM*LR.S	S41	sp|Q92363|YEJL_SCHPO	3	2	2.546	0.5951	0.325784	1	15.2729	16.1307	16.6274	15.8834	16.6444	16.7925	15.2145	16.2064	16.7506	16.1924	16.7678	0.0468198	0.0400461	-0.429769	0.941503	0.927852	0.431105
R.RS#KSDADQTPPTGFK.H	S157	sp|Q9UUJ6|NED1_SCHPO	3	1	1.381	0.3403	0.066029	0.5	13.4414	13.6824	14.179	13.4202	13.2986	13.8566	12.3397	13.0173	12.855	12.7115	13.2137	-1.03025	-0.562568	0.242441	0.0260706	0.209738	0.431161
K.DALLNFENDS#EAEQTR.F	S59	sp|Q9USP6|CLC1_SCHPO	2,3	3	5.165	0.7775	0.665619	1	14.348	15.1128	14.1372	13.9252	14.961	12.8873	15.1226	14.856	11.8126	14.1744	10.5335	-0.602277	-1.57058	0.608165	0.633031	0.541815	0.43127
R.AQIQLAAIEDADYKS#EK.I	S176	sp|Q9URX7|ANM1_SCHPO	4	1	5.467	0.7803	0.238827	1	17.1558	16.3175	16.6974	16.7705	16.6798	14.8711	17.0124	16.6973		16.3354		0.13132	0.228295	0.616384	0.680613		0.43136
R.AAS#PFRPTSVS#PQPSS#PTK.S	S484:S492:S497	sp|O94466|RGA7_SCHPO	4	2	1.812	0.239	0.003644	0.48643	17.4955	16.7801	16.4396	16.5476	16.8592	16.3673	16.7288	15.8962	15.4905	16.6419	15.493	-0.866609	-0.523923	0.313687	0.146584	0.525011	0.431503
K.KEEETNRGDET#S#PEGTVGEDEVEEEPR.Q	T1259:S1260	sp|Q9US25|HRP1_SCHPO	4	2	4.409	0.7724	0.472946	0.49852	16.9655	16.8962	16.7005	16.7184	16.9516	16.4275	16.717	16.6301	16.2265	16.9815	15.8626	-0.329562	-0.277105	0.154922	0.148235	0.70758	0.431633
R.KGFVIDS#EDS#DTGIPR.E	S208:S211	sp|O13803|YE06_SCHPO	3	1	1.899	0.5872	0.600813	1	14.7217	15.0977	14.5472	14.3463	15.0773	13.9117	14.719	14.6013	13.0621	14.5185	12.8168	-0.661378	-0.777467	0.343757	0.34115	0.521654	0.431759
K.T#FVGNRPSNSIIAK.K	T464	sp|P78917|G6PI_SCHPO	3	1	1.812	0.489	1.73662	1	15.7471	16.0978	14.8136	15.1233	15.3975	15.0051	15.8374	14.3192	13.9873	14.6234	13.7453	-0.838201	-0.990931	0.377526	0.297818	0.248187	0.431827
R.RHS#DLS#IDAK.L	S79:S82	sp|Q10411|SPO15_SCHPO	2,3	3	2.074	0.567	0.304787	1	20.0724	20.2354	21.0338	19.8282	19.9099	20.5944	18.5061	19.2973	19.678	20.2067	19.835	-1.28676	-0.0899411	0.33639	0.0487754	0.787979	0.431998
K.QPS#NDAESPSDILADIKK.Q	S524	sp|O59763|OCA2_SCHPO	4	1	5.193	0.7826	0.275794	1	17.1118	17.0762	15.9978	16.6876	16.6989	15.0371	17.0921	15.999	14.3439	16.6109	13.4479	-0.916932	-1.11175	0.5874	0.378155	0.608038	0.432154
K.GSQTNLSDETEGSESSVSFNRLS#R.N	S212	sp|O74452|SCW1_SCHPO	3	1	1.035	0.5295	0.935457	1	15.7905	15.49	14.9334	15.2095	15.4511	14.6476	15.3223	14.858	14.9921	15.3657	14.3403	-0.347167	-0.249718	0.301906	0.309641	0.715733	0.432246
R.RSPLNSPSQLDPISNENES#DT#DDS#NTGLR.N	S356:T358:S361	sp|Q9UU83|PAL1_SCHPO	4	4	4.356	0.5493	0.477016	0.99997	16.8473	16.4878	17.3894	16.9671	17.1293	17.4286	16.644	17.5977	17.6398	17.3352	17.501	0.385703	0.243092	-0.266852	0.410169	0.224319	0.432307
-.MAS#VEDAT#KVQEM*LDALKAEY#NALAHHSFASK.A	S3:T8:Y21	sp|Q09715|TUP11_SCHPO	4	2	1.347	0.2914	1.24927	1	15.3959	14.7796	16.3373	15.991	15.7658	16.0841	15.3837	16.4257	15.9999	15.4645	16.2327	0.43217	-0.0984332	-0.442716	0.477932	0.841188	0.432601
K.KSEEFDEVPTNTLIHEVPSFSDS#ASNIQSQR.N	S71	sp|O94486|CHR2_SCHPO	4	1	4.061	0.7759	0.326649	0.98793	15.0785	15.4764	15.0032	15.1059	15.3859	15.6049	14.4013	15.1112	15.6728	15.68	15.0667	-0.124307	0.00781305	-0.179483	0.776934	0.984359	0.432606
K.DTAANGLPVQSSAETSVIPASSM*SPS#.-	S527	sp|O13788|SSR1_SCHPO	3,4	2	4.994	0.8084	0.54735	0.5	16.7037	16.6567	16.6289	16.5641	16.9727	16.7993	16.5677	16.7539	16.3122	16.7236	16.0117	-0.118493	-0.411059	-0.115621	0.453334	0.443135	0.432633
R.NNS#SNDLHAHGGMPVNM*R.G	S575	sp|Q10268|MAC1_SCHPO	2,3,4	10	3.475	0.7852	0.083313	0.99668	19.0864	18.8164	18.4638	18.7771	19.0693	19.0745	17.7841	17.6253	19.0485	19.5319	18.612	-0.636206	0.098307	-0.184769	0.292539	0.866558	0.432657
K.DTAANGLPVQSSAETSVIPASS#M*SPS.-	S523	sp|O13788|SSR1_SCHPO	3	2	2.032	0.6191	0.537722	0.33268	15.5129	15.3837	15.7565	15.4128	15.9387	15.8118	15.5085	15.9096	15.4879	15.7129	15.2956	0.0842793	-0.216849	-0.170072	0.657284	0.490196	0.432669
R.SAVPLES#PLQSTLPS#YEDVAR.I	S474:S482	sp|Q09729|YA4C_SCHPO	3	1	3.029	0.3896	1.43543	0.5	13.0462	13.9106	13.567	13.3596	14.3096	13.8278	13.2277	13.205	12.5002	13.6882	11.2823	-0.530312	-1.34713	-0.324413	0.20099	0.458156	0.432709
R.ESSNLPEYT#D.-	T342	sp|O94406|PRP18_SCHPO	2	1	1.745	0.6527	0.465546	1	15.4285	15.7795	15.1321	15.5767	15.6475	15.6634	15.3234	14.8552	14.6719	15.6078	14.6519	-0.496556	-0.499322	-0.182473	0.139289	0.485729	0.432762
R.SVS#PNPLGPNRRS#SSVLQSQK.S	S774:S784	sp|Q09822|CDC15_SCHPO	4	1	2.241	0.436	0.202216	0.16667	13.8435	13.1422	16.6176	17.4082	14.3758	15.4476	15.4087	16.2174	19.5748	17.6905	20.3581	2.53251	3.28045	-1.20942	0.20392	0.184127	0.432796
K.NIDS#LES#LELGHEDEQVQK.G	S659:S662	sp|O60079|UBP12_SCHPO	3	1	3.028	0.7315	1.0276	1	15.915	15.315	15.0092	15.1933	15.5321	14.3594	15.658	15.0649	13.8846	15.012	13.5076	-0.543912	-0.768431	0.384809	0.421699	0.482428	0.432799
K.ANSLS#EIS#YNQQSECR.S	S511:S514	sp|O36025|MPD2_SCHPO	2,3	3	3.717	0.7611	0.1316	0.99498	16.8772	17.1055	16.8094	16.357	17.1033	16.6865	15.2153	15.134	14.7174	16.4602	13.8746	-1.90847	-1.54822	0.215065	0.00128075	0.439091	0.433001
K.VKSGPTSPSSIDRLSS#PNAK.A	S116	sp|P87132|YFK5_SCHPO	4	1	1.961	0.5339	0.112544	0.49998	12.1699	12.0033	14.8923	14.1025	12.9478	14.9583	13.733	15.9062	16.7688	14.2274	16.8567	2.44748	1.53919	-0.981051	0.13319	0.434362	0.433003
R.SNM*SRS#PS#PM*LSRR.S	S700:S702	sp|Q09822|CDC15_SCHPO	3	1	1.121	0.521	0.12205	0.97918		10.6747	13.5911	14.3646	12.9125	14.3303	12.1463	13.8823	14.7564	14.6875	15.7187	1.46212	1.33399	-1.73626	0.489654	0.171134	0.43304
K.FERGDELILS#PN.-	S970	sp|O42975|NRDE2_SCHPO	2	1	1.438	0.6516	0.643608	1	17.1363	17.2307	16.4333	16.7295	16.9625	16.2501	17.018	16.263	15.6132	16.5534	14.9493	-0.635358	-0.896051	0.286027	0.266934	0.457465	0.433245
K.S#M*PEVVNK.I	S159	sp|P33886|WIS1_SCHPO	2	1	1.342	0.3331	1.16164	1	14.7129	15.622	14.2804	14.5177	14.7608	14.1491	14.6841	14.1717	14.2764	14.5831	14.5359	-0.494351	0.0836561	0.39593	0.340127	0.685441	0.433282
R.SHSLVS#PPPS#PHFLKR.I	S98:S102	sp|O74782|YGBA_SCHPO	3,4,5	9	2.405	0.6379	0.033948	1	21.982	21.8533	21.7837	21.7206	22.0587	22.5147	21.4684	21.5357	22.3707	21.9759	21.4433	-0.0814399	-0.388387	-0.224981	0.807293	0.368521	0.433336
R.RFS#SDAVWEEPESNEFPR.V	S585	sp|O74561|YCZ8_SCHPO	3	2	4.751	0.7822	0.256761	0.99808	17.2382	17.1336	17.4359	17.153	17.7665	17.4267	16.7532	17.0701	16.5201	16.9397	16.3485	-0.488091	-0.804668	-0.179542	0.0719838	0.163501	0.43334
K.IGEGTY#GVVYKAR.H	Y15	sp|P04551|CDK1_SCHPO	3	1	2.982	0.6992	0.069388	0.99796	14.8711	15.3128	14.1124	14.6177	14.7651	13.5717	14.992	14.2952	14.9516	14.9497	15.1644	-0.019158	0.738865	0.44725	0.96591	0.181856	0.433375
R.SNES#RSPS#PYTLRK.Q	S819:S823	sp|Q9P6R9|CWC22_SCHPO	3	1	2.004	0.3368	0.5074	0.99999	16.4343	16.487	17.427	16.6716	17.0498	17.8903	16.902	18.0436	18.9824	17.137	19.5227	1.19324	1.12594	-0.421085	0.176866	0.512315	0.433441
R.S#RSFSAKVS#DPNLHLR.S	S156:S164	sp|Q10074|AVT3_SCHPO	4	2	1.712	0.5596	0.332872	0.5	16.3212	15.9429	16.9164	16.6226	16.4342	17.005	16.9414	17.5455	18.5446	16.9982	17.9524	1.28369	0.788058	-0.293783	0.0926466	0.325141	0.43346
K.GSGSPS#SPVM*PFKDKIEK.R	S139	sp|O74845|HIF2_SCHPO	4	1	1.891	0.5494	0.462664	0.49737	16.8512	16.9805	16.69	16.9275	16.7548	16.0427	17.0618	16.7172	15.574	16.5735	15.3599	-0.38957	-0.608293	0.265578	0.479016	0.489162	0.433869
R.TSTTRPLS#RVNVTNASGSISK.N	S266	sp|O74779|MU164_SCHPO	3,4	2	3.026	0.7054	0.63424	1	16.4568	15.7074	17.3956	16.9371	16.7386	17.3274	16.4358	17.2195	17.9231	16.7077	18.4384	0.67287	0.572021	-0.481119	0.360199	0.627207	0.433917
K.TSPVSPS#SLKDGASNTVTNDASNK.I	S164	sp|Q9HGP4|YK82_SCHPO	3	1	0.722	0.3186	1.31921	0.2	13.8727	13.1565	13.8869	14.0911	13.9559	13.6168	12.6195	13.5543	13.5158	13.8251	13.2067	-0.408824	-0.371977	-0.249168	0.355638	0.424417	0.433944
R.MDPVRSS#LDVESR.A	S28	sp|Q9P6P8|YIP4_SCHPO	3	2	1.598	0.6252	0.239119	0.5	14.8281	14.6762	14.8961	14.758	14.8929	14.9969	14.6689	14.6335	14.6454	14.6535	14.8063	-0.150866	-0.152677	-0.0824638	0.14275	0.253088	0.434011
R.S#ASRAMTS#PRTPLPR.V	S511:S518	sp|Q9HDY1|ASE1_SCHPO	3	1	1.133	0.3124	1.21153	0.33198	12.7525	11.1863	15.0347	14.8191	12.9124	14.6667	13.4835	16.7612	17.3555	15.4198	17.2539	2.87552	2.2041	-1.14157	0.155288	0.190239	0.434258
R.S#SSSYSINK.K	S204	sp|P06652|MPIP_SCHPO	2	1	1.398	0.4227	0.476834	0.99387	16.1656	16.8915	16.0396	16.2521	16.0579	16.0088	16.0703	15.6662	15.8108	16.3832	15.6414	-0.516501	-0.0939481	0.259318	0.181382	0.842631	0.434439
R.SPLGVPEFSYS#SQS#VNNIR.G	S21:S24	sp|O94614|CHR4_SCHPO	3	1	3.3	0.3109	1.09362	0.49932	14.5588	14.1281	14.4733	13.9664	14.4484	14.2456	13.9315	14.3473	13.8046	14.2028	13.3528	-0.358933	-0.44234	0.166585	0.166213	0.478563	0.434644
R.S#APSQDTLDLK.K	S138	sp|O74786|SEC9_SCHPO	2	1	2.064	0.4763	0.860173	1	15.4418	15.3731	16.0642	15.7874	15.7711	15.9645	15.3967	15.8075	15.7705	15.7542	16.0736	0.0318896	0.072879	-0.214657	0.908146	0.729885	0.434651
K.ELES#VANPIMAK.I	S599	sp|O59855|HSP72_SCHPO	3	1	2.842	0.6249	2.23285	1	15.1511	14.2097	13.6412	14.4042	13.725	13.496	13.6019	14.0283	12.5966	14.4368	11.5295	-0.925097	-0.891868	0.458957	0.204998	0.649069	0.434727
R.NTS#RNNSSSEFNAQIPM*NLR.N	S596	sp|Q10268|MAC1_SCHPO	3	1	1.705	0.5607	0.364417	0.49827	12.9634	12.5523	14.6362	13.9183	13.4384	14.7885	12.9903	14.6249	14.4667	13.8119	14.9548	0.643349	0.334944	-0.664415	0.479599	0.67819	0.434727
R.TSLQPGES#PM*KSSR.D	S267	sp|O14302|CYK3_SCHPO	3	3	1.434	0.6164	0.195422	1	14.9095	14.7437	18.1739	17.3257	15.9394	17.9711	15.4975	18.6973	19.2633	17.0116	19.9834	1.87701	1.41881	-1.13637	0.310985	0.50648	0.434769
R.AADAVDPSRKS#L.-	S469	sp|P08092|RAN1_SCHPO	3	1	0.785	0.493	0.257147	0.5	14.0226	13.9103	15.2788	15.2238	14.0923	15.4915	14.2461	15.1723	16.3007	15.2571	17.0315	0.835797	1.20843	-0.531963	0.326016	0.379897	0.434783
K.S#TCACCGYPAAK.T	S32,S32	sp|P59289|RL37A_SCHPO,sp|P05733|RL37B_SCHPO	2	1	0.844	0.7085	0.072395	0.49999	12.8631	12.9237	12.1887	10.9492	12.2577	12.9953	12.3629	11.7206		11.9819	10.3981	-0.616732	-0.877412	0.591095	0.257726	0.465281	0.434909
R.T#LAM*DDVDR.V	T389	sp|Q9Y823|HOSM_SCHPO	2	1	1.365	0.5985	1.46875	1	15.2486	15.7862	14.6894	15.11	15.1981	14.3129	15.517	15.0399	14.8501	14.662	15.1721	-0.105703	0.0433855	0.367721	0.793811	0.916703	0.435041
R.AKS#SM*AVRS#PSRLGNGPNVR.S	S194:S200	sp|O74779|MU164_SCHPO	4	2	1.233	0.6131	0.003451	0.49576	13.2929	11.4044	20.1379	17.5259	16.0785	19.0204	16.6791	20.3785	21.1415	18.2139	21.414	4.45459	2.27235	-2.59653	0.232813	0.363803	0.435067
R.LPSS#NLEQGSSSSVTK.S	S560	sp|O74653|POB1_SCHPO	3	1	2.329	0.6067	0.280385	0.5	15.4696	16.084	14.4835	15.421	15.0233	13.8975	16.2438	15.2699	13.3767	15.2569	12.233	-0.38222	-1.03566	0.565083	0.716796	0.616009	0.435193
K.SLDPGT#PTS#LKSPS#LR.K	T347:S350:S355	sp|O13735|FAT1_SCHPO	3	1	1.309	0.2506	0.479848	0.49526	16.7551	16.508	17.487	16.4494	16.7838	16.6532	17.828	18.2284	17.399	16.2584	16.5794	0.901792	-0.209922	0.287914	0.0787605	0.393394	0.435198
R.ELSHNSS#S#NDEDDGNDEDPLSR.E	S712:S713	sp|O74511|EKC1_SCHPO	3	3	4.997	0.7607	0.273436	0.99762	16.7766	17.5697	16.0767	16.5875	16.6592	15.8316	16.235	15.7483	15.458	17.1493	15.3445	-0.99393	-0.112543	0.44822	0.133249	0.921877	0.43524
R.NKLS#PICRPSQGSS#PK.L	S973:S983	sp|Q09863|NST1_SCHPO	3	1	1.041	0.3237	2.04368	0.99582	18.3816	17.7358	19.3727	18.9679	18.8629	19.0422	19.817	19.7558	19.2255	18.6529	19.284	1.10272	0.0107762	-0.460957	0.133598	0.978338	0.43527
R.KGNLVPQS#PR.R	S150	sp|O94708|YC58_SCHPO	2,3	3	1.467	0.7359	0.185064	1	18.7748	19.1063	19.128	19.3422	18.8907	19.241	18.7265	18.9406	19.2066	19.2933	20.3585	-0.0451228	0.667914	-0.154939	0.814696	0.419695	0.435284
K.SKS#HNDTSTEYDSNS#LRR.S	S335:S347	sp|P87132|YFK5_SCHPO	3	1	1.29	0.2566	0.6046	0.24911	15.8389	16.2378	14.3682	14.5371	14.4537	15.6448	13.9316	12.7514	16.623	15.4685	15.3374	-1.04629	0.524414	0.6031	0.47457	0.304259	0.435339
R.ALYDIAS#DEKDFR.R	S318	sp|O14097|YERE_SCHPO	3	1	1.64	0.5488	2.20005	0.9977	16.135	15.8636	16.7772	16.328	16.5674	16.6814	15.7605	16.6347	16.7234	16.2091	17.032	0.114258	0.0950026	-0.266965	0.794327	0.856464	0.435365
R.YNM*GFSRDS#FGQKR.F	S258	sp|O14156|PP2C4_SCHPO	4	1	1.326	0.6063	1.29207	0.99684	15.9749	15.7578	16.2794	15.8549	16.5607	16.2637	16.7111	16.0134	16.5849	15.3511	15.6816	0.432425	-0.710037	-0.222363	0.182945	0.0751658	0.435446
K.ATS#ESPSASSNLEDR.A	S1217	sp|Q10172|PAN1_SCHPO	3	2	2.794	0.7198	0.009345	0.33333	15.02	15.5236	15.7452	15.4223	14.4689	15.3966	15.3028	15.755	15.9358	15.145	16.3207	0.234906	0.636911	0.333689	0.457493	0.461643	0.435447
R.S#LCTNLGAANNYK.L	S126	sp|P78825|ADK_SCHPO	3	1	4.085	0.6379	1.23748	0.5	14.0769	14.5242	13.5838	13.9207	14.7295	14.4752	14.0265	13.8436	13.8661	13.8218	13.8606	-0.149542	-0.533892	-0.313503	0.640103	0.154013	0.435635
K.AIDRDFSSTDEM*S#TSAPLSSTVQNGFK.G	S577	sp|Q10364|SCK2_SCHPO	3	1	1.508	0.5637	1.60424	0.33331	14.0573	13.8402	13.7953	13.8421	14.1522	14.0123	12.2169	12.8636	13.6114	13.4156	13.4278	-1.0003	-0.580482	-0.104561	0.125997	0.0226135	0.435877
K.SAKS#IVPLLDR.I	S10	sp|O59804|CH10_SCHPO	3	1	1.254	0.4458	0.145296	0.99998	14.1423	12.7026	16.1809	15.5922	14.1556	16.4809		16.7242	17.5936	15.8573	17.7345	2.81697	1.38639	-1.06761	0.0946304	0.351839	0.435885
K.QIQDRES#DYQK.Q	S144	sp|Q10178|SF3B1_SCHPO	3	1	1.01	0.3703	0.345172	0.99999	16.1034	15.8216	17.177	16.8389	16.3725	17.1513	16.4199	17.2997	17.5658	16.4871	18.4747	0.727809	0.693325	-0.420239	0.250184	0.610746	0.435917
K.NSDKVGT#SDDNNTPMSEKR.K	T361	sp|O94264|YORF_SCHPO	3	1	1.938	0.6398	1.30568	0.49999	14.1068	13.4337	15.2053	14.9368	14.3311	15.0096	14.2128	14.8454	15.3596	14.8097	16.4534	0.557327	0.872429	-0.510528	0.423304	0.474409	0.436018
R.LVITNM*GDNDEFDS#D.-	S234	sp|O74461|MU123_SCHPO	2,3	6	4.506	0.8508	0.365395	1	18.0904	18.1541	18.7364	18.0829	17.7531	18.416	18.1303	19.1861	18.9726	18.0093	18.1825	0.43601	0.0118788	0.242938	0.328038	0.958852	0.436058
K.VTFQEDDINS#PK.L	S755	sp|O14064|BIR1_SCHPO	2,3	3	3.306	0.7027	0.525449	1	17.2708	17.0311	17.3324	17.2499	17.2085	15.5826	17.9158	17.6951	13.7477	16.7492	14.1639	-0.758587	-1.22377	0.531117	0.631992	0.509299	0.436087
K.KGILFVGSGVS#GGEEGAR.Y	S132	sp|P78812|6PGD_SCHPO	3	1	3.111	0.7477	0.180844	0.99999	18.4095	18.0886	18.6924	18.4362	18.891	18.4581	18.6571	18.5295		16.6654	16.2598	0.196456	-2.13253	-0.198287	0.382093	0.0124499	0.436234
K.TLS#QSVLVLSK.D	S290	sp|Q9UUG2|YFT6_SCHPO	2	2	2.438	0.5152	0.064577	1	17.3609	17.7274	16.3132	17.3718	17.8797	17.4008	17.853	15.9918	16.4849	17.2043	16.1116	-0.357242	-0.89279	-0.416947	0.638317	0.332963	0.436248
K.EQASTGNAPKNPVNENES#EDEEGLSLSEDGK.K	S238	sp|O94740|CDC37_SCHPO	4	1	3.441	0.7847	0.80423	1	12.9711	12.7041	12.6947	12.8245	13.0331	12.8132	11.9407	12.5007	12.6333	12.2776	11.1732	-0.431735	-1.16488	-0.10032	0.168076	0.277436	0.436271
K.YLES#PVDSQKVNR.T	S805	sp|Q8TFG6|PPK18_SCHPO	3	1	1.493	0.6109	0.835174	1	15.9979	16.1533	15.241	16.1018	16.0597	16.0468	16.3335	15.5144	16.5466	16.0369	15.6931	0.334129	-0.204444	-0.272044	0.473679	0.443706	0.436276
K.ASGS#VKNSAASAPGGPK.S	S9	sp|O43002|SC61B_SCHPO	3	1	1.806	0.5155	1.1594	0.5	13.0513	12.7946	16.426	15.2381	14.088	16.5883		16.2302	17.2634	15.3312	17.8866	2.65618	1.30411	-1.21416	0.141163	0.484196	0.436344
K.S#HPFGHAVVAGVER.Y	S35,S35	sp|O14388|RL27A_SCHPO,sp|O74538|RL27B_SCHPO	3	3	3.039	0.7433	0.57813	1	13.9554	14.1236	14.7845	14.4735	14.5791	14.544	14.5178	14.6091	14.9729	14.4565	15.855	0.412087	0.623569	-0.244356	0.245796	0.536208	0.436409
R.DQPSPLAEVSDFAIS#SPHVYPK.S	S151	sp|O13779|YF2E_SCHPO	3	2	4.25	0.7689	1.18996	0.5	14.5022	14.7378	14.1975	14.3539	14.6616	15.1792	13.905	14.5954	14.939	14.6349	14.3396	0.000656708	-0.24432	-0.25244	0.998588	0.451651	0.436528
R.SSGNYVIIVGHDVDT#GK.T	T142	sp|P08093|RL2_SCHPO	3	1	2.525	0.705	0.234162	1	14.3901	14.4872	14.7242	14.3666	14.7812	15.0575	14.3504	14.2523	14.6219	14	14.2519	-0.125637	-0.609193	-0.201301	0.445834	0.0834449	0.436568
K.IIVNPINSES#AM*K.K	S70,S70	sp|Q10330|RL25A_SCHPO,sp|O74391|RL25B_SCHPO	3	1	3.385	0.743	0.187113	1	14.1381	13.997	13.5679	13.7916	14.6772	14.0598	13.9536	13.6926	13.3362	13.7789	13.6869	-0.240181	-0.443308	-0.275211	0.387453	0.230644	0.436635
R.TSLQPGESPM*KS#SR.D	S271	sp|O14302|CYK3_SCHPO	3	1	1.037	0.2951	0.064292	0.99439	15.9817	15.4524	16.4133	15.8812	15.1071	15.8778	16.5224	16.6316	16.9701	15.7428	17.3317	0.758894	0.915188	0.327099	0.0942904	0.444373	0.436853
R.RPS#SALLTNPISITK.S	S746	sp|Q9UTR5|RGF2_SCHPO	2,3	3	4.562	0.7132	0.157465	0.99835	18.4911	18.3484	17.8717	18.425	18.6177	18.2435	18.9871	18.0702	17.8925	18.4267	17.3945	0.0795888	-0.518105	-0.191689	0.849928	0.494725	0.436894
K.AGAQETENDDLIDEES#DALSELEEDYR.Q	S577	sp|O74764|SPB4_SCHPO	3	2	3.983	0.8029	0.113323	1	13.9614	13.8759	13.4824	13.8268	14.2717	13.7788	13.5103	13.3273	11.1887	13.7276	12.4993	-1.09781	-0.845646	-0.185846	0.276735	0.389721	0.436975
R.TVS#LHS#ERASLDK.K	S744:S747	sp|Q9USS2|PPK29_SCHPO	3	1	1.798	0.5095	1.76436	0.99998	16.5145	15.7696	18.8467	17.0325	17.6184	19.6392	15.6086	17.4968	18.0069	17.2126	17.9256	-0.00619185	-0.527572	-1.05308	0.996076	0.59031	0.437032
K.SSDNTS#LDGTPLQNTDFKK.V	S664	sp|O13776|YE9G_SCHPO	3	1	2.026	0.5479	0.53797	0.5	15.1817	15.1622	14.8706	14.9315	15.4019	15.3549	14.6726	14.2088	14.6698	14.8577	13.8259	-0.554455	-0.887603	-0.157913	0.0478671	0.31871	0.437037
K.SSDDDASS#TVSQQTETEM*DSFEVK.K	S459	sp|Q09744|YB63_SCHPO	3	1	2.927	0.6546	1.92656	0.19976	13.0168	12.0485	13.122	12.5888	12.3319	12.2716	12.3206	12.4996	12.3131	12.666	11.2696	-0.351391	-0.429672	0.331677	0.412369	0.648415	0.437041
R.SFS#SFTSFESPM*K.Y	S233	sp|O14014|RGA3_SCHPO	3	1	3.409	0.5858	0.718279	0.33308	13.4473	14.2577	13.5214	13.7513	13.7013	12.4813	13.0915	13.4493	10.7728	13.6921	11.1967	-1.30425	-0.866893	0.430851	0.25643	0.611634	0.437123
K.AGS#INTGS#AVNLVSSKPGEQK.V	S748:S753	sp|Q9Y7Q7|DENN_SCHPO	3,4	2	4.072	0.7073	0.632678	0.5	20.4911	20.152	19.5482	19.8567	20.1564	19.0848	20.7521	19.557	18.5432	19.7335		-0.446323	0.0341628	0.36442	0.57091		0.437305
K.T#LLEAIDSIEPPARPTDKPLRLPLQDVYK.I	T225,T225	sp|P50522|EF1A1_SCHPO,sp|Q10119|EF1A2_SCHPO	4,5	2	3.568	0.6637	0.954417	1	16.9406	16.9031	17.2459	16.8583	18.0283	17.2132	17.6461	17.1252	16.5128	16.375	16.0352	0.064837	-1.16153	-0.336735	0.865478	0.0635987	0.437411
R.EQT#SITSGVPPSNR.L	T557	sp|O74504|YJD1_SCHPO	2,3	5	2.615	0.722	0.070499	0.99695	15.9325	16.5254	15.274	16.1383	15.502	14.6009	15.8677	15.1317	13.5976	16.0052	13.9693	-1.045	-0.426502	0.4969	0.260764	0.751462	0.437501
R.ARFEDINATT#FK.A	T311	sp|Q10284|HSP75_SCHPO	3	1	1.745	0.5691	0.236093	0.5	15.6207	15.2867	16.0004	15.7505	16.2413	15.6342	16.0195	16.0066	14.63	14.4561	14.4929	-0.0838647	-1.40087	-0.239445	0.879482	0.0164356	0.437642
R.SIGVTENGNDS#PEAFKNELDNR.N	S52	sp|O74769|BHD1_SCHPO	3,4	2	6.111	0.8292	0.693307	1	16.4405	16.3116	15.6949	15.9859	16.1733	15.4948	16.3928	15.6211	14.9731	15.9069	14.6007	-0.486669	-0.630884	0.264304	0.373844	0.504345	0.437722
K.SQCNVS#PSPSNIS#DAPPSK.L	S395:S402	sp|Q9UUD0|YNQA_SCHPO	3	1	2.269	0.3887	1.63942	0.49909	14.1445	14.2649	14.8631	14.4611	13.9855	14.1332	14.6796	14.5176	14.4998	14.4497	14.7857	0.14153	0.424421	0.230898	0.593677	0.174391	0.437784
R.NVGTS#APS#TPAIR.R	S43:S46	sp|O59740|MOD5P_SCHPO	2	1	1.693	0.6125	0.591877	0.49832	15.1632	14.1629	15.2744	14.7967	14.3059	14.4551	15.6986	15.9916	15.7315	14.2993	16.2491	0.940389	0.754996	0.347634	0.108727	0.579374	0.437792
R.QAS#PILPS#PSLK.L	S156:S161	sp|Q09897|CHR3_SCHPO	2,3	3	1.56	0.6583	0.182319	1	18.985	19.0688	18.7556	18.7194	19.1328	17.9601	20.1949	19.8959	11.3628	18.6804	10.4603	-1.78527	-4.03375	0.332337	0.600413	0.505273	0.437924
K.DAEES#QEDVEMDIVIEK.K	S441	sp|Q9P7S7|NOP58_SCHPO	3	1	3.249	0.6196	1.10178	1	12.9095	13.3677	13.0934	13.2738	14.1887	12.9767	13.4836	13.7991	12.587	13.4529	14.0697	0.166371	0.28155	-0.356205	0.701005	0.598207	0.437948
R.VFS#SPFSK.T	S307	sp|Q10323|IMT3_SCHPO	2	2	1.581	0.3884	1.04358	0.5	19.6015	19.312	18.6866	19.4652	19.6285	19.2964	20.3686	19.3062	19.0644	19.5248	16.9486	0.379693	-1.22668	-0.263345	0.481553	0.51502	0.437961
K.GS#YPVEAVTYM*AETAR.V	S346	sp|Q10208|KPYK_SCHPO	3	1	2.89	0.7388	1.25336	0.5	10.2298	10.0827		10.3108	10.8514	10.0179	10.7381	11.0156		10.0682		0.720659	-0.325171	-0.237139	0.0722455		0.437975
K.NHVDMS#PGFVK.I	S693	sp|O13828|DCP2_SCHPO	3	1	1.615	0.4297	0.838596	1	12.1456	11.8271	12.972	10.8903	12.6347	11.8249	13.067	13.4718	10.9904	11.9706	11.4126	0.194864	-0.0916883	0.531589	0.832862	0.884061	0.437999
R.KTYEPEADDDS#NDDMYSDDDSNADR.W	S213	sp|O42861|FFT3_SCHPO	3	1	4.853	0.8584	1.16485	1	15.0064	14.8597	13.4371	13.8882	14.6656	12.9074	13.5288	12.8565	11.4475	14.4895	11.5109	-1.82343	-0.820226	0.613996	0.0852541	0.680037	0.438067
R.RVIS#EEYTFDQDS#DAEGNQEEEVSR.T	S989:S998	sp|O42668|TPR1_SCHPO	3	1	4.359	0.8064	1.65937	0.99419	14.7407	14.8941	15.385	15.2054	14.9398	15.5561	14.7713	16.2493	16.1647	15.3167	15.7316	0.721848	0.290385	-0.22718	0.268544	0.384402	0.438097
R.NNLS#AEGTSAS#PSLDK.K	S410:S417	sp|O60167|YHC3_SCHPO	3	1	3.566	0.7154	0.060832	0.99999	15.1478	14.6576	14.7423	14.9889	14.6035	14.3116	17.0302	15.897	14.9502	14.5565	14.4427	1.1099	-0.13507	0.214569	0.200982	0.568051	0.438133
K.LNEAEENQNLLNLRS#PK.S	S336	sp|O43013|YBOE_SCHPO	3	1	1.265	0.4632	0.560095	1	16.2249	16.0076	16.7118	16.4088	16.8451	16.3639	16.4798	16.5413	15.7093	16.0411	15.5505	-0.071291	-0.743425	-0.224477	0.844343	0.1376	0.438402
R.SGSQVSDQVVESPNS#STLSPR.N	S455	sp|Q10475|IF4G_SCHPO	3	4	4.96	0.7726	0.112292	0.99697	13.7854	13.6952	14.4539	14.1925	14.0678	14.3751	14.8948	15.4645	15.3841	14.5668	15.5193	1.26962	0.831251	-0.233621	0.0154895	0.323537	0.438496
R.EAS#TASPVSGAGKIDQNGEIK.D	S108	sp|O94255|CAN_SCHPO	3	1	0.679	0.4462	0.346501	0.33223	13.6003	12.9592	11.1496	12.2375	12.5671	10.2436	15.2708	13.1253	10.4195	12.2125		0.368847	0.529771	0.886955	0.830753		0.438595
R.LHQSPS#PIPNSNDNDSQTR.R	S246	sp|P87237|YC0C_SCHPO	3	1	2.714	0.7734	1.27535	0.99998	12.5113	13.0122	12.4902	12.9204	11.0796	12.4172	12.5958	12.8675	13.6349	12.9097	13.5449	0.361538	1.08824	0.532138	0.381014	0.187648	0.438765
K.DLEST#VDPLDAHSIEEEDDS#EFKDVAPGSYPEPSK.S	T726:S741	sp|O60079|UBP12_SCHPO	5	1	1.944	0.3596	1.59689	0.16462	14.5156	13.8404	13.7454	13.73	14.2324	13.0317	13.7365	13.2173	12.4354	13.7346	10.7431	-0.904063	-1.4259	0.369105	0.12664	0.510961	0.438855
R.RTSS#EEVDLM*PNVDDEVDGDVKPK.K	S47	sp|Q01663|AP1_SCHPO	5	1	3.431	0.7167	0.47933	0.33333	12.7863	12.7215	13.895	13.5787	13.3628	13.5592	13.5514	13.9905	13.5652	13.234	13.5514	0.568129	-0.107513	-0.365969	0.271631	0.620667	0.438871
K.ENAISQPNES#FQS#R.N	S50:S53	sp|O60107|SNX41_SCHPO	2,3	2	1.092	0.6648	0.842442	1	15.2188	15.0743	14.3877	14.9074	14.5906	14.3992	15.6746	15.0083	14.7487	14.7907	13.9536	0.250228	-0.260265	0.261209	0.542844	0.645445	0.438914
R.STVPTSNVEPVSQPQPS#PDKIVSS#PNPPS#AKR.E	S271:S278:S283	sp|Q9USU7|YHHB_SCHPO	5	1	3.47	0.3196	0.425696	0.33329	14.2966	13.5638	15.5075	14.8008	14.7757	15.4538	15.1536	16.5368	16.5017	14.8564	15.7006	1.60809	0.268399	-0.554158	0.0945577	0.643356	0.438939
K.ET#SPSRQFEH.-	T155	sp|Q09791|YA9F_SCHPO	2	1	1.148	0.3772	0.17464	0.49922	13.0145	12.5955	14.1939	13.6838	13.092	14.8315	11.7578	13.4011	14.6569	14.0565	15.0995	0.00395323	0.708908	-0.601145	0.996979	0.412099	0.438952
R.GLSSQERDYASSAQAEGISSAS#EDED.-	S247	sp|A0ZWU1|EAF1_SCHPO	3	2	3.791	0.7881	0.410444	0.99999	13.5539	13.3596	14.7766	14.4855	13.8245	14.7527	13.962	15.3362	16.098	14.6307	16.0126	1.23535	0.967422	-0.457529	0.189941	0.374602	0.439393
R.DTSMS#AYM*SSR.K	S600	sp|P41887|HSP90_SCHPO	2	2	1.68	0.6333	0.250784	0.5	17.9514	17.7585	16.8282	17.5726	18.3054	17.7394	17.3997	16.3061	16.7671	17.7693	16.4003	-0.68837	-0.787672	-0.359773	0.217289	0.444732	0.43942
R.SKYADT#PS#PRR.S	T316:S318	sp|Q9URW6|YIE2_SCHPO	3	2	1.149	0.5135	0.326164	1	16.9177	17.0066	19.3819	18.681	17.4967	19.8512	17.4055	19.3613	20.9228	19.0392	20.9386	1.46112	1.31261	-0.90753	0.326501	0.37676	0.439518
R.APT#ASQLLNPPPPS#SSTR.S	T15:S26	sp|O74960|PIL1_SCHPO	3	1	2.884	0.6592	1.31915	0.125	13.4123	13.561	12.8666	13.284	13.0093	12.911	13.2959	12.7728	11.6152	13.0897	12.6376	-0.718684	-0.204418	0.21187	0.28413	0.525825	0.439542
K.NPLADQRAS#LDESR.E	S1005	sp|Q9USG8|MU190_SCHPO	2,3	3	1.723	0.7319	1.12998	1	19.3684	19.0767	18.5582	19.32	18.6864	16.8184	19.8676	18.9311	15.5269	18.8857	16.6184	-0.892539	-0.52287	0.726184	0.570238	0.739539	0.439619
R.LPTNLPAFSPTS#VERR.F	S174	sp|Q1MTN3|PIC1_SCHPO	3	1	1.307	0.3542	0.34794	0.49999	12.6923	13.1963	13.5125	12.7723	12.9628	12.9755	13.1008	13.7952	13.1065	12.8875	13.4892	0.200476	0.284798	0.230145	0.57852	0.513696	0.43972
K.AS#LSPNVEDLK.K	S5	sp|O13734|SGO2_SCHPO	3	1	1.378	0.3984	0.238692	0.5		10.5466	10.0749	9.65337	9.8333	10.504	10.9177	10.9707	10.5479	11.0174		0.501353	1.02049	0.313899	0.231067		0.439968
R.NSTSNLSSVSTNS#DK.S	S154	sp|P87132|YFK5_SCHPO	2,3	2	3.117	0.7719	0.855882	1	15.7593	15.8971	16.1422	16.2966	15.525	14.3434	15.5259	14.9009	13.6852	15.717	14.1089	-1.22889	-0.475381	0.544507	0.145773	0.676891	0.440005
K.ADGS#AT#INT#ADEQSSTDELQK.S	S33:T35:T38	sp|Q9P380|PTR2_SCHPO	3	1	3.423	0.3681	0.680876	1	13.8285	13.5224	13.4611	13.8501	13.2865	12.7523	13.4668	13.3964	13.0779	13.6585	13.454	-0.290259	0.259912	0.307674	0.153545	0.50509	0.440025
K.DTS#FTLK.T	S85	sp|O43011|SYH_SCHPO	2	1	1.591	0.4802	1.52209	0.99822	18.171	18.0292	16.9984	17.6569	17.7212	16.2619	18.2014	16.9583	15.6572	17.4993		-0.793947	0.285992	0.519536	0.406519		0.440042
R.GFSSS#GAGFGSGSNYK.S	S913	sp|Q10475|IF4G_SCHPO	3	3	4.153	0.7281	0.154486	0.33333	14.0444	14.4235	13.9789	14.4831	14.4151	14.0467	15.9023	16.0103	14.6651	14.5045	14.6277	1.37698	0.251155	-0.166012	0.07414	0.200912	0.440074
K.SSVQIEDTEDDMFADS#PS#PSVK.R	S112:S114	sp|Q07538|PRP4_SCHPO	3	1	4.04	0.699	0.906844	0.99766	13.3285	13.0816	13.2501	12.9077	14.2029	13.6266	13.2236	13.0195	12.4406	13.0711	11.5046	-0.325479	-1.29122	-0.359031	0.2978	0.315547	0.440116
K.KLLS#EEEESLK.S	S234	sp|O74814|YJ03_SCHPO	3	1	1.677	0.3757	0.325449	1	16.7404	16.3502	16.3727	16.4498	16.5179	15.8219	16.4913	16.5527	15.3351	16.1401	15.0741	-0.361427	-0.65609	0.22458	0.462687	0.417753	0.440143
K.QASSESSPESQS#THYNDYEGTEDNIVR.Q	S950	sp|Q9Y7U0|YCJE_SCHPO	3	1	3.556	0.5197	0.337898	0.98998	13.9129	15.3768	12.6823	13.2749	13.5028	12.9545	12.2817	12.3316	13.1236	14.3832	12.2871	-1.4117	0.0910664	0.746594	0.20431	0.944969	0.440146
K.S#TAISLFAEM*TDDDM*K.D	S72	sp|O14460|EF2_SCHPO	3	1	1.843	0.5079	0.129369	0.49999	12.3377	11.7342	12.2358	12.2859	11.9269	10.6199	12.0105	12.162	10.5451	10.8238		-0.530034	-0.787119	0.491662	0.417209		0.440347
K.LVS#DDDDDVNDNVSTSVR.D	S302	sp|O74874|CCR4_SCHPO	2,3	12	4.379	0.8568	0.214873	1	21.3063	21.5245	20.1006	20.8672	20.8264	19.7655	21.1565	19.9353	18.9177	20.7754	17.5197	-0.973968	-1.33879	0.490767	0.290218	0.559237	0.44041
R.M*SRIASES#S#DAVPQQTAVQVA.-	S338:S339	sp|O74960|PIL1_SCHPO	3	5	2.129	0.6631	0.002178	0.33333	13.5025	13.4488	17.0125	17.5379	14.5989	15.6123	14.8388	17.1887	18.9385	17.872	19.7811	2.33405	2.91019	-1.26176	0.235583	0.12736	0.440526
R.M*S#RIAS#ESSDAVPQQTAVQVA.-	S332:S336	sp|O74960|PIL1_SCHPO	3	4	2.567	0.633	0.269603	0.99998	16.6584	16.2936	17.501	17.2779	17.311	16.9045	17.3398	17.7971	18.056	17.4347	18.4576	0.913336	0.781689	-0.346828	0.108377	0.357215	0.440612
R.TWHS#PDFTSK.S	S692	sp|O42854|YFHH_SCHPO	3	2	2.059	0.6066	0.250813	0.99828	15.2456	15.0671	15.3556	15.28	15.1645	14.6861	16.138	16.3738	16.2836	15.3538	15.7954	1.04238	0.531118	0.179238	0.000793241	0.18817	0.440652
R.THVAKTQS#QINSAR.R	S27	sp|O94700|MBF1_SCHPO	4	1	2.824	0.6735	2.05695	1	10.3985	9.65493	15.0737	14.245	12.1103	13.7142	12.8447	15.6805	17.6109	14.9395	18.7682	3.66968	3.49736	-1.64745	0.171838	0.296748	0.440821
R.SGSNTHSHAGPGFGGPS#ER.K	S896	sp|Q10475|IF4G_SCHPO	3,4	2	3.097	0.6414	0.295808	1	15.7993	17.4735	13.3741	14.5987	14.1759	14.4656	13.558	13.3672	16.6146	16.8057	13.889	-1.03568	0.933954	1.13553	0.550462	0.63718	0.440928
R.ATTQEGLQVLNFS#PAK.V	S764	sp|Q9UUA2|PIF1_SCHPO	3	1	4.358	0.7281	0.62422	1	14.9973	14.7282	14.1644	14.8709	15.3074	14.5547	15.0366	14.3474	13.7082	14.9746	13.3876	-0.265899	-0.729936	-0.281058	0.595749	0.521562	0.44093
R.KVS#ALM*SPGLPHAAPSLAEAFGQAPENK.A	S1881	sp|Q09794|PYR1_SCHPO	4,5	5	5.873	0.7056	0.013221	0.99997	19.904	20.169	18.7861	19.0388	19.6826	18.8401	19.4575	18.1986	19.0393	19.1367	17.478	-0.721225	-0.879861	0.432507	0.270328	0.472869	0.440935
K.GGVSPIKETRLPTNLPAFS#PT#SVERR.F	S171:T173	sp|Q1MTN3|PIC1_SCHPO	4	1	2.238	0.4312	0.906234	0.49766	12.7712	12.5422	17.2935	15.4811	14.4034	17.4134	14.1677	17.9737	17.8328	15.9892	17.5055	2.45577	0.981396	-1.56366	0.286795	0.462504	0.441152
R.RIDEVEPS#EKEDNVER.Q	S22	sp|O74975|PCY1_SCHPO	3	1	1.082	0.6035	0.163813	1	12.8259	12.9581	13.977	13.6893	13.3507	13.7769	13.3482	13.9899	14.1489	13.4803	14.7686	0.575344	0.518778	-0.351963	0.268733	0.566271	0.441198
R.ARFEDINAT#TFK.A	T310	sp|Q10284|HSP75_SCHPO	3	2	1.98	0.6753	0.322592	0.99534	18.0079	17.6078	18.3217	18.0853	18.461	18.0338	18.163	18.1066	17.0555	16.8921	16.8965	-0.204128	-1.29908	-0.214251	0.65484	0.0105555	0.441368
K.FFGSSQSNS#PKDSPLR.D	S549	sp|Q9P7V9|UBP9_SCHPO	3	1	1.629	0.504	0.699075	0.9844	15.8419	15.4233	15.7256	15.7794	16.2413	15.5776	16.1616	15.8381	15.3247	15.7072	15.1499	0.111179	-0.437503	-0.202484	0.712022	0.328336	0.441506
R.MATEPIEPAS#S#PAASNQAIRR.S	S252:S253	sp|O42924|EAF7_SCHPO	3	1	1.726	0.4635	0.19976	1	14.4414	13.8942	15.6412	14.9605	14.832	15.7381	14.5297	16.0167	16.3036	15.2978	16.3301	0.957747	0.637052	-0.517936	0.273079	0.414152	0.441587
K.QTTLRDDFS#PQK.F	S166	sp|Q09801|FIP1X_SCHPO	3	1	1.248	0.4383	0.4394	1	17.0945	16.8467	17.2246	17.0506	17.0768	16.1996	16.9959	17.2757	15.8587	16.8811	15.4188	-0.345182	-0.625717	0.279612	0.512739	0.543989	0.441594
R.AY#SLRNSRAPT#ASQLLNPPPPSSSTR.S	Y6:T15	sp|O74960|PIL1_SCHPO	3	1	1.278	0.3678	0.015005	0.2483	12.4866	11.6047	13.5185	12.8416	12.6837	13.7868	12.399	14.4337	13.8071	12.4988	14.0676	1.01001	0.179183	-0.567458	0.284534	0.860685	0.441716
K.KRVPHNAARNS#VNLEVTLPNSK.K	S620	sp|O74338|BLT1_SCHPO	5	1	1.627	0.3878	0.691082	0.5	12.8921	12.7674	14.1788	13.85	13.3936	13.9028	13.7377	14.3649	16.444	15.4354	16.7272	1.56943	2.36581	-0.436051	0.188145	0.152049	0.441749
R.KLS#EPLLVNGR.Y	S241	sp|O13779|YF2E_SCHPO	2,3	5	1.272	0.7035	0.046133	1	19.7207	19.5612	19.5276	19.4331	19.8226	20.1509		17.582	17.2729	19.3017	16.35	-2.17573	-1.97631	-0.199024	0.0240413	0.405055	0.441773
K.ILNSAS#SIEQSR.N	S1064	sp|O94477|MYO52_SCHPO	2	1	2.769	0.6876	0.236323	0.5	16.9271	17.1752	16.3494	17.2529	17.0239	16.8917	16.5287	16.0106	15.7688	17.137	16.1572	-0.714542	-0.409039	-0.238923	0.0981193	0.554488	0.44206
R.NS#LPDPVK.I	S87	sp|O94476|IF6_SCHPO	2	1	1.7	0.5606	0.981968	1	16.0076	15.831	16.1187	16.1629	15.8436	14.4249	16.817	16.1774		15.7338	14.4586	0.511448	-0.380954	0.508611	0.342945	0.686269	0.442138
R.ELQTS#PIVSPTTS#PK.Q	S99:S107	sp|Q9UUJ6|NED1_SCHPO	2,3	3	3.674	0.4565	0.482673	0.49881	17.9339	17.7537	17.5397	17.8558	17.9905	17.7344	18.2828	17.5287	17.2114	17.6582	16.65	-0.0681382	-0.706153	-0.117819	0.85527	0.390871	0.442184
R.NNS#SNDLHAHGGM*PVNM*R.G	S575	sp|Q10268|MAC1_SCHPO	3,4	34	2.983	0.7571	0.012923	0.99703	19.1053	18.9906	18.6842	18.9252	19.1397	19.0899	18.2445	18.0669	19.4473	19.5215	19.2638	-0.340483	0.341069	-0.124905	0.519454	0.180184	0.442269
R.S#PSLNSNNSSAHASTVSR.N	S759	sp|Q9HGL2|YHLA_SCHPO	3	1	1.067	0.5651	0.826066	0.49917	12.9305	14.6955	11.42	12.1963	12.3141	11.8335	11.1136	12.2461	11.3528	13.3111	11.2679	-1.4445	0.174889	0.900717	0.263103	0.892281	0.442332
K.KNDFDS#KLPESTPAVEK.V	S298	sp|O60119|YH75_SCHPO	4	1	3.215	0.618	0.895161	1	15.863	15.1799	15.8651	15.9493	16.0976	15.576	15.9723	15.9765	15.0838	15.5611	15.0153	0.0415301	-0.586092	-0.238322	0.917348	0.227736	0.442407
R.SRS#PIASVVSYR.S	S98	sp|O74839|YC1B_SCHPO	3	3	1.883	0.607	0.317245	0.99736	14.5227	14.5961	14.2489	14.2114	14.519	14.276	14.113	13.8968	14.555	14.4963	13.7387	-0.267621	-0.217977	0.12042	0.309601	0.667181	0.44247
K.DAVS#NESDEDGDFLVKK.E	S222	sp|Q09799|KRI1_SCHPO	3	1	1.841	0.5937	0.929446	0.5	15.6859	15.7947	15.7492	15.4532	16.0183	14.4625	15.9615	15.9363		15.3643		0.205636	0.052999	0.43197	0.0140983		0.442485
K.KM*DDERIS#VDEAVGESESFSNRQQDFR.T	S592	sp|O94300|YOOH_SCHPO	4	2	1.825	0.5688	1.09538	0.99985	13.1185	13.1607	15.9533	14.8289	13.8748	16.7641	13.1573	15.6351	17.551	16.5845	17.7996	1.37031	2.03617	-1.0784	0.438753	0.146437	0.442673
R.TPNDSS#PLPYIENRPAS#SLAVSEK.I	S225:S236	sp|O74653|POB1_SCHPO	4	1	2.517	0.3206	0.373409	0.11111	13.5674	13.9639	12.953	13.1054	13.7119	12.4913	13.7571	13.3625	12.1523	12.8475	13.0683	-0.404061	-0.144992	0.391856	0.521961	0.727175	0.442768
K.RTS#PSELDYINASFIK.T	S318	sp|P27574|PYP1_SCHPO	3	1	4.115	0.7101	2.303	0.33333	15.3349	15.1857	15.1925	14.8624	15.4496	14.8194	15.1976	14.6835	14.2891	14.6847	13.8502	-0.514306	-0.776371	0.193885	0.186226	0.276664	0.442816
R.KVS#ALM*S#PGLPHAAPSLAEAFGQAPENK.A	S1881:S1885	sp|Q09794|PYR1_SCHPO	4,5	9	4.186	0.7011	0.258667	1	21.4876	21.4944	20.262	20.515	20.87	20.6862	21.4285	20.5733	20.8468	20.6372	17.3227	-0.131808	-1.71044	0.390948	0.800236	0.489513	0.442828
K.FSDYSAEKPMYDT#ISEDDGLKR.G	T231	sp|O74472|MUG33_SCHPO	4	1	1.005	0.4507	1.31991	0.4981	14.8698	14.3407	14.5535	14.673	15.25	14.5332	14.1104	13.4577	13.8808	14.574	13.5374	-0.771712	-0.763061	-0.230749	0.036874	0.356353	0.442835
R.RVASYTVQS#S#PSRTTYR.Q	S94:S95	sp|Q9Y7U5|RGF3_SCHPO	3	1	1.172	0.3447	1.25863	0.99289	13.4122	13.5229	15.9314	14.4936	14.5089	16.6529		14.9618	16.5197	14.9525	15.8042	1.45193	0.159903	-0.929649	0.296949	0.860489	0.442938
R.ASS#VEENPKLNIPEIVESVSDSKPSLK.N	S13	sp|O13880|VHT1_SCHPO	4,5	2	3.492	0.6867	0.681297	0.5	16.5806	16.3903	16.1054	16.7726	16.8257	16.1482	17.2248	16.187	16.0574	16.4371	14.7591	0.130965	-0.984063	-0.223403	0.765219	0.441503	0.442987
K.SGTEVEQQS#APNS#NGNEEVNNLEPVGQNESK.Q	S213:S217	sp|Q10193|SRP1_SCHPO	4	1	2.494	0.5718	0.511147	1	10.3906	10.3535	11.213	9.9416	10.584		11.8009	12.3434	10.2573	10.3209		0.814827	0.0580875	0.38954	0.325993		0.443077
R.ASPVQSNSSRPRS#SLDSK.I	S306	sp|Q9UT34|YIQ9_SCHPO	3,4	2	1.213	0.3149	0.181718	0.33333	14.9658	14.9723	16.4074	16.0849	15.2114	16.6941	14.1667	16.0427	16.9181	16.0907	17.739	0.260677	0.918069	-0.548286	0.798824	0.451426	0.443204
R.NTSKEGLPS#SPTMLYR.T	S656	sp|Q9USS2|PPK29_SCHPO	3	1	2.542	0.6554	0.446545	0.99699	12.6387	12.629	17.2039	16.1239	13.942	17.0504		17.2995	17.3831	15.9057	18.6318	3.18411	1.56334	-1.54825	0.171669	0.445773	0.443299
K.QVNQARPKFPS#PIT#PTLPEM*HLPVGNSK.F	S51:T54	sp|Q92360|YDHF_SCHPO	4,5	2	3.601	0.6765	0.150081	0.99265	13.5347	12.8756	17.6932	16.1647	14.6421	17.9325	12.0609	18.8639	18.9237	16.7639	18.1144	1.91501	1.1927	-1.54527	0.527407	0.38168	0.443337
R.DIFTPADNQPSS#AELHEAQK.F	S248	sp|O74828|ESF1_SCHPO	3	1	3.628	0.5951	0.406157	0.5	16.6277	16.5263	15.729	16.2906	16.3009	14.7218	16.5758	15.7736	14.4063	16.2401		-0.709072	0.468991	0.523192	0.387708		0.443594
R.IEELNS#DEEDAEQAEEEILEKPVPKDEVAEK.H	S177	sp|Q10175|FKBPH_SCHPO	4	1	3.859	0.6237	0.969311	1	14.4429	14.1447	14.5428	14.7217	15.12	14.1277	14.3069	14.3648	12.275	14.6519	12.7705	-0.727929	-0.945264	-0.279657	0.400821	0.491175	0.443661
K.QTGNETPDETPS#TPLSNNK.K	S58	sp|O74368|MMM1_SCHPO	3	1	2.377	0.6618	1.07365	0.5	12.3532	12.2672		12.4115	12.2605	10.7799	12.2938	11.0464	11.1825	12.1168		-0.802646	0.299508	0.492909	0.177915		0.443781
K.M*ET#TVVEE.-	T108	sp|Q9URX6|RL31_SCHPO	2	2	1.365	0.6167	0.540481	0.5	14.4307	14.1172	13.8247	14.2463	13.8215	13.6857	13.4025	14.3236	12.1182	14.2133	13.6493	-0.842798	0.013453	0.206372	0.317127	0.971565	0.443893
R.RNMANDS#EAELQK.A	S259	sp|O74423|ENT1_SCHPO	3	1	2.162	0.3196	1.6269	1	15.8425	15.5553	15.1323	15.627	15.1358	15.0784	15.5832	14.9784	15.236	15.4433	15.8441	-0.244143	0.363344	0.229625	0.419257	0.285224	0.444081
R.RPSS#S#PPPIPSIPHETTSSDTQK.K	S190:S191	sp|O14098|CTK1_SCHPO	4	1	1.432	0.2947	0.381017	0.33328	12.3051	12.5051	12.8985	12.3449	12.8131	13.7696	12.0745	13.2317	13.9867	13.1065	13.6625	0.528059	0.408656	-0.406287	0.446764	0.476256	0.444106
R.QLPHS#PEHER.S	S90	sp|O74839|YC1B_SCHPO	2,4	3	2.948	0.7032	0.644934	1	15.7956	16.1433	16.0067	16.1168	15.4941	15.7948	15.9815	15.7726	16.5006	16.092	17.0808	0.103014	0.784508	0.179979	0.696983	0.336583	0.444341
R.LFDEEDIAEQS#SANRELAAR.R	S658	sp|Q10425|EIF3B_SCHPO	3	1	1.759	0.552	1.22314	0.5	14.6562	14.121	15.0416	14.6401	14.8515	15.1192	14.4211	15.0596	15.001	14.7472	15.6149	0.220964	0.310762	-0.264001	0.548837	0.602108	0.444625
R.SGSQVSDQVVESPNSSTLS#PR.N	S459	sp|Q10475|IF4G_SCHPO	3,4	15	5.573	0.8527	0.021302	1	18.6966	18.5475	19.3235	19.1847	18.8747	19.2019	19.0893	19.5368	19.6811	19.0357	20.0914	0.579882	0.476425	-0.231278	0.128275	0.52967	0.444849
R.SKY#ADTPS#PRR.S	Y313:S318	sp|Q9URW6|YIE2_SCHPO	2	1	0.815	0.4699	0.765655	0.9877	13.7934	13.7425	16.2405	15.4449	14.3158	16.7942	14.2357	16.1652	17.9105	15.9449	17.8051	1.51168	1.35673	-0.926143	0.327108	0.359681	0.445055
R.RPPS#SINQRPPS#NLR.I	S418:S426	sp|O74779|MU164_SCHPO	2,3,4	3	1.322	0.52	0.08663	0.99998	19.1113	18.6666	19.2981	18.2767	18.9555	19.0558	18.0854	18.655	18.8004	18.5427	19.1016	-0.511755	0.0594498	0.262688	0.151379	0.885272	0.44507
R.KS#SESLADSQDYSR.K	S353	sp|P87179|WSC1_SCHPO	3	1	2.337	0.6602	0.452097	0.99999	15.1901	15.1572	14.9446	15.2585	14.7918	14.7768	15.0656	14.5671	15.1711	15.4377	15.6089	-0.162693	0.580891	0.154903	0.485295	0.0516895	0.445292
K.NGSLFPLSS#PPIS#EPDLRPQALNETPDYR.N	S113:S117	sp|Q10218|PPC89_SCHPO	4	1	2.947	0.432	0.182065	0.33333	14.3846	13.8856	15.5758	14.8893	14.9568	15.438	14.252	15.4238	14.8274	14.6498	14.9394	0.219049	-0.300141	-0.479392	0.737962	0.277473	0.44538
R.RVAAAS#S#DEERPEMR.S	S14:S15	sp|O14205|VPS74_SCHPO	3	1	1.504	0.6689	0.841231	1	14.5197	14.7779	14.5447	14.4407	14.2786	14.7244	14.3826	14.344	15.4017	14.6244	15.4669	0.0953221	0.564387	0.132848	0.811671	0.394933	0.445415
K.GLQQYGSADDATLS#QPQQEEDEK.K	S121	sp|Q9USH1|MED31_SCHPO	3	1	3.587	0.6942	0.726854	1	13.6334	14.0214	12.9221	13.733	13.2502	12.0799	13.3535	12.4787	11.3593	13.3076	11.1254	-1.12848	-0.804598	0.50459	0.18229	0.59401	0.44551
R.SSLPENSSEQVSSS#FNS#RVAHNR.N	S189:S192	sp|Q10324|YD6C_SCHPO	3,4	2	3.781	0.4583	0.242624	0.99619	14.4029	14.1082	17.2023	15.0201	16.0334	18.0133	14.2745	16.7493	17.8461	15.1511	17.1228	1.05219	-0.218694	-1.11783	0.507013	0.881185	0.445624
K.LAPVVEVPEITNEVS#PK.F	S197	sp|Q10059|CDC12_SCHPO	3	1	3.898	0.7714	0.57279	1	15.7138	15.5323	15.7115	15.9309	16.0133	15.485	16.352	16.1007	14.9534	15.4906	14.6254	0.149532	-0.751768	-0.157196	0.762536	0.307143	0.445751
R.IEEELGSEGVY#AGAHAGK.Y	Y425	sp|P40370|ENO11_SCHPO	3	1	4.503	0.7759	0.423911	1	13.3071	13.4889	13.5036	13.1135	13.5124	13.3299	13.4183	13.3097	13.3041	13.216	12.8752	-0.0891635	-0.272979	0.114565	0.305145	0.320164	0.445765
R.QNQAATANT#NTVS#ETDIEALERR.L	T647:S651	sp|Q9Y7U0|YCJE_SCHPO	3	1	1.143	0.5836	1.72332	0.33329	13.5733	13.3432	14.9841	13.506	13.1522	13.7716	13.3565	13.9995	14.274	13.4684	13.2213	-0.0901966	-0.131702	0.490279	0.886271	0.588165	0.445775
K.IVNPVTHTEVVVPQKNASS#PNPSETNSR.A	S497	sp|Q10475|IF4G_SCHPO	4	1	5.42	0.7509	0.11374	0.49999	13.4691	12.6194	17.0334	15.8028	14.5941	16.6584	14.4041	17.1685	17.5787	16.1096	18.0501	2.00981	1.39471	-1.31111	0.302928	0.358744	0.445819
K.AGSS#SPISVS#PLKNVK.A	S189:S195	sp|O14306|YE8A_SCHPO	4	1	2.903	0.5339	0.911541	0.33333	14.1099	13.8204	17.3786	15.6512	15.5524	17.5155		17.3618	17.3537	15.5998	17.0513	2.25485	0.0858371	-1.13675	0.18675	0.936057	0.445948
R.TLS#PPPRRLADPVVVGSSR.Y	S178	sp|O74958|MMI1_SCHPO	4	1	2.072	0.4952	0.058956	0.5	10.6667	10.2236	14.934	15.7598	12.042	12.8229	12.568	15.6307	17.9685	15.899	18.6571	3.44762	3.7365	-1.6001	0.187107	0.155233	0.446148
R.LRLES#SSS#PM*M*R.R	S251:S254	sp|O14319|CUE5_SCHPO	3	1	1.396	0.5709	0.861472	0.99065	15.1251	15.4639	15.9232	15.0239	14.7786	15.757	13.8844	14.8166	14.9852	15.1211	15.0527	-0.941971	-0.099618	0.317504	0.0940293	0.767662	0.446183
K.NIVDDAES#S#EEGEIR.-	S688:S689	sp|O14176|PRP40_SCHPO	2,3	52	3.742	0.7426	0.001764	1	20.2307	19.8526	20.7242	20.3469	20.3829	20.8513	20.2697	20.8212	20.9008	20.2444	20.7622	0.394766	-0.0237307	-0.2579	0.289633	0.945862	0.446264
R.T#DSNGNLVGM*TGANTNHTERPLEK.L	T718	sp|O74429|VIP1_SCHPO	4	1	1.038	0.3738	1.45905	0.5	11.1942	11.6722	12.4989	12.1445	11.0067	10.7675	11.1806	11.7677	11.4433	11.0279	12.4722	-0.324539	0.443794	0.482161	0.49775	0.65698	0.446271
K.GS#SSSVSHTINEEERR.E	S102	sp|O59945|FIMB_SCHPO	3	1	1.107	0.5014	0.123025	0.25	16.5307	17.5465	14.285	14.8243	15.3138	15.4977	14.1974	13.3861	15.9238	16.5327	14.3731	-1.61829	0.240985	0.908802	0.259338	0.860662	0.446549
R.RRPS#SIAPIGTRPSR.K	S248	sp|Q10203|YBX5_SCHPO	4	1	1.212	0.4983	1.60115	0.99432	13.9295	13.8239	14.4953	13.7569	13.9707	13.9273	14.0218	13.4012	13.5524	13.6106	13.6484	-0.424456	-0.255442	0.197954	0.204847	0.0506997	0.446725
K.DTIVTAES#AS#S#KGADVAR.S	S234:S236:S237	sp|O60119|YH75_SCHPO	3	1	2.391	0.4149	0.279219	0.99609	15.9238	15.4581	15.392	15.8125	15.316	14.681	16.0351	15.345	14.4158	15.3391	14.8583	-0.325987	-0.171128	0.321488	0.567925	0.701977	0.44679
K.S#AATSLAPVEDDEDDELLLHR.H	S294	sp|O74504|YJD1_SCHPO	3	1	5.149	0.8153	1.56546	0.99999	14.0902	14.1398	13.7773	13.9696	14.0615	13.0808	11.8909	12.3379	11.1059	13.8099		-2.22423	0.105991	0.298503	0.0178418		0.446977
R.TY#SDANGEAPIDVR.V	Y55	sp|O74883|RPC5_SCHPO	3	1	3.653	0.7649	0.693174	0.4995	13.5934	13.3538	13.7587	13.3047	13.2504	13.6904	12.7054	12.9681	12.9747	13.6404	13.9228	-0.685885	0.36642	0.153467	0.0114203	0.173747	0.447007
K.TPS#GEFGDNEFMFPK.K	S777	sp|O42854|YFHH_SCHPO	2,3	3	4.249	0.7468	0.203754	1	18.8347	18.9446	18.7119	18.8356	19.5955	18.7969	18.778	18.4778	17.3666	18.7706	17.3274	-0.622951	-1.027	-0.245581	0.282601	0.371776	0.447084
K.NSLS#PSNILSLDGK.F	S948	sp|Q9Y808|YN91_SCHPO	2,3	3	3.143	0.6896	0.329481	1	17.3261	17.0549	17.6483	17.2905	17.4339	15.9749	17.8964	17.7975	13.7437	16.8023	14.7389	-0.863896	-1.12914	0.443344	0.59321	0.458089	0.447186
R.TS#PDM*LDK.T	S583	sp|Q10362|SET3_SCHPO	2	3	1.663	0.5123	0.401599	1	19.1602	19.3039	18.8632	19.1762	19.115	17.282	19.4213	18.7581	16.6201	18.7194	16.8301	-0.842628	-0.749658	0.584696	0.424262	0.579384	0.447518
K.KSEES#GAASNLESGLAT#PVVETLK.K	S163:T175	sp|O42938|K6PF_SCHPO	4	1	3.039	0.3429	0.507366	0.25	14.5359	14.4607	14.1129	14.0609	14.3601	14.2839	14.5567	14.2713	14.4492	14.2081	13.3742	0.0558983	-0.443829	0.134889	0.739019	0.475325	0.44762
R.SASYT#FSDPSSLEDSNR.Q	T1545	sp|Q10059|CDC12_SCHPO	3	1	5.053	0.7651	0.536103	0.25	16.9479	17.1061	17.0661	17.0372	17.0346	17.3686	17.044	17.5266	17.7468	16.9965	16.9308	0.399094	-0.183158	-0.106744	0.189549	0.236528	0.447719
K.AQGDISYFFGEDDS#SLEDGVKPR.K	S444	sp|O94267|SPT16_SCHPO	3,4	3	6.036	0.7967	0.061353	0.99656	18.5411	18.6525	17.9137	18.5657	18.9328	18.3402	18.2863	17.5987	17.1704	18.4411	13.3402	-0.683963	-2.7222	-0.243788	0.168831	0.478728	0.447785
K.LNPIPAYS#VPADTTGSSLM*EFNYIQR.R	S126	sp|Q10280|GAF1_SCHPO	3	1	5.447	0.8238	0.144376	0.99999	14.3801	14.3588	14.2146	13.8914	14.2227	14.4084	14.3449	13.7096	13.8946	14.0319	12.7709	-0.334798	-0.772715	0.143697	0.212589	0.428118	0.447811
K.TDLIES#DS#GIEASESNR.R	S493:S495	sp|O74504|YJD1_SCHPO	2,3	2	3.032	0.7347	0.347833	1	16.5354	16.3764	16.475	16.9281	17.1213	16.1618	16.7289	16.236	15.81	16.7175	15.3551	-0.203949	-0.70075	-0.27478	0.524247	0.480201	0.44805
R.LRLESSS#S#PM*M*R.R	S253:S254	sp|O14319|CUE5_SCHPO	3	1	1.673	0.6724	0.960657	0.49852	15.8845	15.6426	16.4139	16.1961	15.8962	16.6398	16.1138	16.9945	17.0386	16.5762	17.0842	0.735268	0.586169	-0.263708	0.128593	0.201549	0.448227
R.AAS#PFRPTSVSPQPSSPTK.S	S484	sp|O94466|RGA7_SCHPO	3,4	2	2.913	0.7058	0.169181	1	15.1927	14.8893	14.5254	14.588	14.8295	14.638	15.7607	14.6427	14.9566	14.5629	14.5325	0.250867	-0.137497	0.183979	0.558133	0.198962	0.448311
R.RDGVSPFS#PEGEGLER.K	S121	sp|O74418|SNUT3_SCHPO	3	1	0.955	0.3592	0.81108	0.99995	13.0063	12.9772	14.1354	14.0529	13.3791	13.8071	13.5979	14.3358	14.5312	13.4687	15.1537	0.782028	0.56483	-0.373407	0.181227	0.622775	0.448346
R.KNSETLSNS#S#FFPQALK.A	S728:S729	sp|Q6LA54|YF48_SCHPO	3	1	1.306	0.3882	0.278423	0.33331	14.8141	14.7099	14.514	14.405	15.2158	15.1615	14.4994	14.3925	14.5804	14.7306	14.264	-0.188567	-0.430128	-0.248068	0.15647	0.31158	0.448408
R.RGDTITESFS#DGDESDFLSELNDM*VAGPEAIGPDAK.Y	S52	sp|P36600|KAPR_SCHPO	4	1	5.892	0.766	0.517371	0.99997	13.6827	13.7286	14.3636	14.1658	14.0411	14.1865	14.1166	14.1305	14.633	14.0055	14.1271	0.368399	-0.0648225	-0.206182	0.259474	0.479111	0.448491
K.ELTSEDSDAANQSPSGAPES#QTEEESDR.K	S85	sp|Q09831|PPK14_SCHPO	4	1	3.404	0.7056	0.088351	0.49999	12.1908	12.3837	12.2832	12.3098	12.3173	11.022	11.8831	12.0058	10.5945	11.9487	10.4608	-0.791447	-0.678272	0.402842	0.220238	0.525637	0.448641
K.QVENLS#LEAK.N	S12	sp|O74407|SYDC_SCHPO	2,3	2	2.154	0.5689	0.721063	1	19.9973	20.1385	19.1641	19.7568	19.7188	18.583	20.2029	19.2219	18.4563	19.5003	18.3887	-0.472897	-0.40839	0.413733	0.47675	0.60823	0.448948
R.AFLIEEDVS#EDDEIQM*K.S	S155	sp|O94364|WAPL_SCHPO	3	3	4.537	0.7423	0.267277	1	18.3761	18.5326	18.6771	18.5459	18.498	19.101	18.1493	18.9184	18.7347	18.3831	18.2053	0.0722495	-0.420785	-0.186402	0.792556	0.152988	0.449
K.GGSSDS#DAESVDS#SEENRLTSSR.L	S12:S19	sp|O14164|EIF3C_SCHPO	3	1	1.414	0.3119	0.172532	0.96801	12.3696	12.6529	9.97039	12.5933	12.561	12.2253	12.7969	12.1622	12.6924	12.6547	11.1812	0.886236	-0.54191	-0.79556	0.408077	0.595227	0.449027
R.TTSPTQGQPES#PSK.S	S406	sp|O74309|SLM9_SCHPO	3	1	1.912	0.3473	0.535748	0.998	14.9433	15.2204	13.9421	14.9622	14.354	13.0291	15.4479	13.634	12.8455	14.5688	13.2962	-0.726112	-0.182585	0.586836	0.462657	0.847282	0.449084
K.S#IEPEYDLDLE.-	S203	sp|O94407|SEC65_SCHPO	2	1	2.511	0.7284	1.42265	1	15.6871	15.8293	15.3772	15.3353	15.9247	14.2475	14.8574	14.6956	12.5834	15.2376	12.4405	-1.58571	-1.33013	0.462029	0.158971	0.508641	0.449114
K.SNDEIYM*STSVS#PSIEGR.A	S475	sp|O42917|ESO1_SCHPO	3	1	4.017	0.8063	0.076456	0.99694	13.7967	14.0832	13.8884	13.9471	13.8922	14.4113	14.0599	14.1209	14.4063	14.0999	13.7681	0.272925	-0.14957	-0.160756	0.11915	0.573139	0.449181
K.TGAS#EIDVLSR.Y	S475	sp|O43066|PPK30_SCHPO	2	1	0.631	0.4865	0.010036	0.5	12.8679	13.1914	12.9739	12.9464	13.2017	10.1125	12.8536	13.1217		12.5662	10.3642	-0.0234002	-0.621694	0.924179	0.899814	0.708407	0.44931
R.RSS#SVLQSQK.S	S785	sp|Q09822|CDC15_SCHPO	3	1	2.603	0.6458	0.407973	0.99859	16.0657	16.8389	16.5957	16.8127	16.6178	16.7124	15.833	15.738	16.3452	17.1082	17.368	-0.52806	0.523789	-0.21419	0.151622	0.111559	0.449357
R.MPDESAS#YRTRGEYESSSPR.V	S133	sp|Q9UT50|YFR3_SCHPO	3	1	0.809	0.4079	1.01233	0.125	12.0776	12.6679	13.6016	12.8024	11.1979	12.644	12.5498	13.0644	14.0014	12.7988	14.4839	0.422812	1.42663	0.567606	0.529188	0.300814	0.449427
R.TAS#FSTK.G	S130	sp|Q09856|YAF2_SCHPO	2	1	1.321	0.436	1.18732	0.99745	17.3822	17.9113	18.3419	17.5051	17.3427	17.9427	16.285	16.7941	16.3866	17.3115	17.5724	-1.38991	-0.154855	0.281634	0.0201239	0.535036	0.449446
R.TGGSM*TPGLGAM*SPIPGS#GRSS#PLYTQPR.S	S105:S109	sp|Q9UUI7|TPSY_SCHPO	3	2	2.658	0.4115	1.2209	0.49827	14.9309	14.6045	15.5702	15.6516	14.7805	15.7127	15.6642	16.3187	16.717	15.6274	16.3927	1.19806	0.628445	-0.346368	0.0459433	0.315751	0.449641
R.NDIS#QDEDDYKR.T	S90	sp|Q10178|SF3B1_SCHPO	2,3	10	2.214	0.7406	0.088225	1	23.5379	23.1652	23.9305	23.8666	23.6819	23.7072	23.7889	23.7471	23.2596	23.4765	23.0381	0.0539939	-0.494641	-0.207357	0.856425	0.248349	0.449689
K.AESDGLPTYAS#VEK.S	S76	sp|O74452|SCW1_SCHPO	3	1	2.33	0.5764	0.56079	1	16.1963	16.4414	15.4466	15.9897	16.1245	13.9543	16.3593	15.4254	13.3643	15.7957		-0.978457	0.439539	0.671933	0.386962		0.449813
K.DDGS#EALDDGDIESSEK.D	S163	sp|Q9USH9|YJQ1_SCHPO	2,3	2	4.312	0.7886	0.240249	1	16.1927	16.3663	15.3519	16.09	15.8927	13.9938	16.5601	15.5693	13.8475	15.6975	13.1353	-0.644679	-0.909132	0.644778	0.51172	0.608728	0.449945
K.NVAANS#IDNLSR.Q	S139	sp|Q1MTM9|YFN1_SCHPO	2	1	2.467	0.7617	0.514045	1	16.0956	15.2727	16.3971	15.781	14.9726	15.895	15.865	15.9625	16.1837	15.206	16.0624	0.0819548	0.0846569	0.372268	0.833525	0.885564	0.449955
K.NVPLS#PPK.Q	S640	sp|Q9HDY1|ASE1_SCHPO	2	3	1.223	0.3565	1.1321	1	17.9303	17.7281	18.4084	18.1263	17.8763	17.1882	18.6763	18.2938	16.5081	17.4412	16.7303	-0.196219	-0.644519	0.292026	0.801371	0.279607	0.45001
K.AQTVVNGTLS#.-	S450	sp|Q9P6K7|YLF4_SCHPO	2	1	2.358	0.7858	0.233611	1	13.2345	14.0595	13.7226	13.381	12.5019	13.9101	13.6086	13.6276	13.7831	13.6218	14.4171	0.000889323	0.755158	0.407879	0.997413	0.286558	0.450058
K.KLS#QIAVEKPDYLSVEDR.A	S564	sp|Q9USX1|APE1_SCHPO	4	1	2.512	0.6346	0.793465	1	17.2647	16.785	17.4664	17.2465	17.8201	17.1714	17.3482	17.2857	16.1976	15.8721	15.8013	-0.228163	-1.57594	-0.240623	0.627523	0.014419	0.450102
R.STAHET#DDEQTPSKYSDNR.V	T1318	sp|O13735|FAT1_SCHPO	4	1	1.64	0.5902	1.36009	0.33333	11.2813	12.5501	10.6549	12.0697	9.93869	10.3102	10.96	11.9046	12.6651	11.5745	13.4449	0.347817	1.73686	0.722562	0.664949	0.26864	0.450137
R.RS#SLVYGLSRPQFLDTAASEVSPIPQERPTTSLR.K	S19	sp|Q9USK3|YJ2D_SCHPO	4	1	2.05	0.7337	0.950166	0.24998	13.2673	12.8932	13.608	13.1174	14.0963	13.4512	13.4306	13.2135	12.5758	12.7048	11.729	-0.182845	-1.33805	-0.298828	0.609538	0.162813	0.450341
K.VQS#PLLNGKS#PVGVPSEAALR.V	S1047:S1054	sp|O14114|YEJJ_SCHPO	3	1	1.89	0.672	0.870658	1	16.4359	16.1684	15.1771	15.8127	15.8705	14.8012	16.1309	15.3333	13.526	15.7406	13.116	-0.930418	-1.0665	0.432354	0.360398	0.562341	0.45036
K.ENEELYDNVS#EEEYR.K	S44	sp|P28040|DPOA_SCHPO	2,3	2	3.296	0.8213	0.882103	1	16.8578	17.0694	16.5458	16.5958	17.0534	15.6472	16.5455	16.3734	15.0889	16.7161	13.2924	-0.821725	-1.42786	0.392155	0.208964	0.554329	0.45038
R.DAFQNS#LLYR.R	S187	sp|O14113|SDE2_SCHPO	2	1	1.664	0.5114	0.25094	1	16.1554	15.5012	15.8358	15.2095	15.6512	15.9258	15.7914	15.8703	16.0695	15.177	15.7654	0.0796199	-0.124323	0.235294	0.727384	0.763141	0.450572
R.TSPSFFVSPTESTRQS#LDSR.R	S522	sp|Q09729|YA4C_SCHPO	3	1	1.541	0.5516	0.464257	1	14.5417	14.9394	14.9838	15.6549	15.0439	14.6281	15.9054	15.7503	15.0474	15.3504	15.6953	0.746105	0.413895	-0.287364	0.0867228	0.3181	0.450614
R.FNDSSS#EEDK.L	S22	sp|O74395|STR1_SCHPO	2	1	1.129	0.3003	0.94508	0.49918	13.4771	12.9465	14.505	14.4221	13.8387	13.9699	14.2932	14.6453	15.2188	14.2143	16.9105	1.07625	1.48549	-0.434058	0.128992	0.467067	0.450706
K.S#KSPSVSNILSNQLSPISSANNDVM*AR.L	S396	sp|O43066|PPK30_SCHPO	3	1	2.769	0.7541	1.71815	0.49717	10.8874	10.7883	11.2922	11.1246	10.848	11.9557	10.8981	12.4815	12.6372	10.5013	12.6901	1.0163	0.286287	-0.320129	0.203028	0.838647	0.450725
R.DIPS#DEKDLVEQSIEK.I	S79	sp|O74928|PUR9_SCHPO	3	1	1.985	0.4917	1.32586	1	16.4283	15.9945	16.6111	16.2028	16.4098	15.7545	16.6555	16.7454	15.3518	15.9554	14.8367	-0.0937317	-0.726328	0.222248	0.860919	0.403015	0.450754
K.NSDKVGT#SDDNNTPM*SEKR.K	T361	sp|O94264|YORF_SCHPO	3	1	1.233	0.545	0.032178	0.49999	14.3131	13.5583	15.4704	15.2835	14.4432	15.2279	14.3408	15.2179	15.5302	14.873	16.5088	0.58234	0.706064	-0.537587	0.435627	0.541569	0.450798
K.DDDTAFDNSFGETS#FEKDEDLTAK.H	S457	sp|P50582|HSK1_SCHPO	4	1	5.058	0.708	0.086123	0.5	16.9989	16.2568	16.2024	16.282	16.6432	15.3704	17.0987	16.6235	15.5034	16.3143	14.8602	-0.0775359	-0.511305	0.3875	0.894343	0.611604	0.450865
R.ES#SQESLQSIFEESGLDR.N	S134	sp|O74446|SIF2_SCHPO	2	1	2.015	0.7598	1.99415	0.5	13.1263	13.0735	13.0101	12.8732	13.2421	12.4804	13.5582	13.9386	11.5343	13.4289	11.6808	-0.0595821	-0.310418	0.204729	0.943658	0.783628	0.450873
R.SVS#LKDKFENLGAR.L	S92	sp|Q09864|HSP60_SCHPO	3	1	1.751	0.6773	0.73419	0.99999	22.4755	21.9961	23.532	23.1735	22.7097	23.4287	22.4022	23.7333	24.3415	23.02	24.3865	0.824457	0.599309	-0.436101	0.325266	0.536641	0.451037
K.RS#SSVSVEDEKSARR.K	S4	sp|Q96WV9|CDK9_SCHPO	4	1	1.282	0.298	0.248472	0.33333	10.7044	10.5875	14.4452	12.8347	12.1762	14.4349	12.4691	13.3171	16.1958	14.4894	16.923	2.08164	2.55761	-1.23624	0.287844	0.23526	0.451132
R.S#FSPTPDVTPLVT#PAHS#PR.L	S408:T420:S424	sp|O14335|SCR1_SCHPO	3	1	3.694	0.6259	0.448217	0.49913	12.5058	12.41	13.3647	13.1236	12.7294	13.328	13.5062	14.0777	14.1414	13.4095	14.1224	1.1483	0.705564	-0.300188	0.0418228	0.257633	0.45124
K.AAS#SS#HET#LATKVVSADESAR.L	S112:S114:T117	sp|Q9P6L9|YKQ7_SCHPO	3	1	2.873	0.3738	1.04062	0.33333	13.2648	12.2997	16.1661	15.0533	13.8876	16.2433	14.0132	15.6581	17.4176	15.6708	17.5985	1.78612	1.57325	-1.1512	0.307306	0.31413	0.451296
R.M*QASESSNEAEGEDS#ESQTSK.S	S245	sp|O14113|SDE2_SCHPO	3	1	3.101	0.7488	0.246168	0.99759	10.4958	11.4733		10.3135		10.538	10.7015	9.90122	10.9701	10.3484	11.6793	-0.460223	0.588105	0.558793	0.518445	0.537258	0.451483
K.M*LDPSS#DNQFAMSSR.Q	S369	sp|O13658|YBCB_SCHPO	2,3	2	1.803	0.6595	0.057498	0.99641	13.7239	13.9325	14.4502	14.0076	14.3247	14.4128	13.6201	14.4466	14.1797	14.1586	14.7557	0.0466312	0.208822	-0.212797	0.893094	0.610282	0.451626
R.IVLS#DDEDGTIENSKVPASK.S	S42	sp|O60182|RFC1_SCHPO	3,4,5	11	3.987	0.7426	0.041123	1	19.4259	19.4402	20.1586	19.8635	19.7295	20.1317	19.2232	20.1825	19.8162	19.7648	20.1949	0.065725	0.0716224	-0.233337	0.867672	0.803366	0.451764
R.S#VSDHRILSSSTINDGEVAPPLPQR.S	S395	sp|O13735|FAT1_SCHPO	4	1	2.592	0.7033	0.671931	0.49997	12.1944	11.5364	12.462	12.6074	12.092	12.3	12.3338	12.9947	14.9262	13.433	14.3397	1.35397	1.55321	-0.268896	0.217371	0.152334	0.45191
K.S#FSRANS#PLLR.L	S207:S213	sp|O14302|CYK3_SCHPO	3	1	2.32	0.4164	1.35472	0.99752	11.4459	11.782	17.4625	15.4276	14.1512	16.6354		18.9081	18.7736	17.1269	17.9135	5.27739	2.1155	-1.84125	0.113728	0.0852178	0.451946
R.TIEEKQDNDIT#DNQDDNK.E	T1021	sp|O42668|TPR1_SCHPO	3,4	2	2.928	0.6592	1.52542	1	17.2277	16.8762	17.1674	17.2223	16.9231	16.563	17.3836	17.0636	16.5647	17.3068	17.186	-0.0864425	0.343609	0.187585	0.764459	0.207685	0.452073
R.KTENLNS#DSDIQNKR.T	S372	sp|Q9P3W1|T2EA_SCHPO	3,4	2	1.654	0.607	0.816968	1	18.2202	18.2688	18.8484	18.372	17.401	18.5243	18.0161	18.8513	19.8452	18.61	20.3007	0.458407	1.35625	0.346697	0.486083	0.328818	0.452105
R.QES#LPSQQSSESK.Q	S791	sp|O14340|YB35_SCHPO	3	1	2.641	0.5873	1.75238	0.99713	12.9595	13.1581	12.3717	13.1217	12.3073	12.0542	13.5911	12.4608	12.2883	13.246	12.8902	-0.0496702	0.573683	0.335357	0.922422	0.220791	0.452249
K.QQASSNAPSS#PK.T	S249	sp|O74191|FKBP4_SCHPO	3	3	2.124	0.589	0.166322	0.5	14.6816	14.5037	15.0892	15.0354	14.8892	14.8383	15.4595	15.2425	15.0349	14.9784	15.6831	0.487449	0.409766	-0.162794	0.0906268	0.448506	0.452284
R.S#TSEADM*LGLLGK.S	S317	sp|O94283|ERV41_SCHPO	3	2	2.499	0.6196	0.166646	0.33333	18.699	18.5479	17.5895	18.363	18.2004	16.5414	18.494	17.6464	15.723	18.253	15.184	-0.991012	-0.983133	0.577218	0.354985	0.636847	0.452355
K.S#ASPALIDTSTLDSR.L	S191	sp|O59740|MOD5P_SCHPO	2	1	2.616	0.669	0.181442	1	16.792	16.3003	16.7511	16.8116	17.0591	16.5234	16.7826	16.739	16.2378	16.7896	16.5829	-0.0279858	-0.111825	-0.183575	0.91111	0.590437	0.452571
R.AY#SLRNS#RAPT#ASQLLNPPPPSSSTRSGR.L	Y6:S11:T15	sp|O74960|PIL1_SCHPO	4	3	2.328	0.4209	0.169994	0.16667	11.903	11.1567	16.3631	16.3018	13.2967	14.5698	14.2973	16.4419	18.9589	16.7917	18.6316	3.42512	2.98886	-1.58185	0.182472	0.114137	0.452914
K.RGQYSNSNNSTSQPS#PNAELSNFNPVA.-	S400	sp|Q09871|YAG7_SCHPO	3,4	2	4	0.8273	0.777371	1	15.5594	15.7551	16.3985	15.9201	16.1402	16.3935	15.36	15.9487	16.592	16.1248	16.5013	0.0625233	0.161783	-0.246923	0.893805	0.557333	0.452919
K.VKS#GPTSPSSIDR.L	S103	sp|P87132|YFK5_SCHPO	3	1	1.258	0.6002	0.671155	1	20.1453	20.4676	19.8222	20.2307	19.9504	19.6087	19.5832	19.0516	18.509	20.2013	19.6748	-1.09711	0.00811795	0.215098	0.0501114	0.98206	0.45294
R.LAS#NPTSIGTSSPES#IDNNSNNKK.S	S173:S185	sp|O94378|YG0C_SCHPO	4	1	3.082	0.2326	0.861183	0.96804	14.9878	14.9319	15.8715	14.6913	14.927	15.2784	14.662	15.5682	15.5665	14.629	15.4299	0.00182083	0.0638492	0.298131	0.996814	0.901947	0.452978
K.FLRGES#S#EES#SDEEEGRR.V	S158:S159:S162	sp|O14164|EIF3C_SCHPO	3,4	3	2.181	0.7309	0.828423	0.99546	18.2642	18.3743	17.6996	18.338	18.3538	18.2272	18.2321	17.6109	17.8012	18.7044	17.6948	-0.231279	-0.106739	-0.193645	0.453346	0.867414	0.453121
R.EPS#FSSEHKPQPSLK.T	S597	sp|O14340|YB35_SCHPO	4	1	1.881	0.6555	0.921744	0.33333	15.0998	16.1904	12.5902	13.9379	14.2589	12.6223	13.7151	12.5815	13.4123	14.7908	12.2492	-1.3905	-0.0863437	1.02041	0.321415	0.957801	0.453164
K.DKVQS#PLLNGKS#PVGVPSEAALR.V	S1047:S1054	sp|O14114|YEJJ_SCHPO	4	1	2.492	0.6862	1.10644	1	16.9718	16.6299	16.0312	16.5322	16.558	15.2266	16.8468	15.9525	14.4132	16.2632	14.0785	-0.806755	-0.934746	0.438667	0.378499	0.544009	0.453553
K.DLGSIS#LSEETK.Q	S574	sp|O36025|MPD2_SCHPO	2,3	2	2.814	0.6812	0.493898	0.99773	17.5456	17.7063	17.2194	17.3267	17.7096	15.9028	17.6267	17.5328		17.2936		0.0893327	0.313853	0.510723	0.604542		0.453584
R.SS#FNS#NFR.T	S154:S157	sp|O59740|MOD5P_SCHPO	2	1	1.023	0.4702	1.2188	0.99769	14.9403	13.9534	14.7971	14.6211	15.2076	14.7687	14.634	14.2278	14.3013	14.5272	14.6376	-0.175887	-0.283348	-0.302166	0.63779	0.245448	0.453598
R.IVTIIQNPS#QFK.I	S75	sp|O94754|RS18_SCHPO	3	1	2.36	0.7102	1.58424	1	15.9315	15.9613	15.8706	15.7164	16.0594	15.6129	15.8579	15.8322	14.6557	15.6588	14.5652	-0.472495	-0.684229	0.124891	0.355575	0.420976	0.45372
R.KANELLNASLTAAEASTSQVALRES#PTPQD.-	S243	sp|O94611|MUG65_SCHPO	4	2	4.428	0.7558	1.0111	0.99988	18.0029	17.9585	18.2997	18.0499	18.1616	18.4461	17.6156	18.0454	18.0052	17.8309	17.7967	-0.198311	-0.405425	-0.132165	0.32131	0.0723486	0.453799
R.DGVSPFS#PEGEGLERK.R	S121	sp|O74418|SNUT3_SCHPO	3	2	2.161	0.6242	0.749016	1	17.3081	17.0413	18.4297	18.0644	17.5126	18.4934	17.1805	18.641	18.9358	18.1878	19.1618	0.659365	0.651355	-0.430396	0.395953	0.384867	0.453833
K.M*VANFEEY#SVEDVDKR.R	Y225	sp|O13779|YF2E_SCHPO	3	2	2.011	0.6271	0.105981	0.5	17.6541	17.48	17.6869	17.4131	17.7471	17.2322	17.3316	17.3177	16.569	17.2532	16.4864	-0.534236	-0.594349	0.142884	0.16143	0.341561	0.453903
R.VNIKPS#DVDEVFM*GNVVSANLGQNPAR.Q	S48	sp|Q9UQW6|THIL_SCHPO	3	1	2.07	0.5585	0.882515	1	14.2088	13.4967	14.7493	14.1223	14.9848	14.4581	14.6252	14.6766	13.7841	13.6472	13.6227	0.210393	-0.886785	-0.370124	0.674816	0.0712803	0.45407
R.APSRAS#RYDDDDRDHR.S	S187	sp|O74423|ENT1_SCHPO	5	1	1.552	0.5909	1.77215	0.49845	13.5097	14.4895	13.0529	13.3519	13.2411	13.2873	14.0884	12.6962	14.852	14.4075	14.794	0.194803	1.30733	0.390592	0.812094	0.0861206	0.454134
K.GVTLLNS#PR.Y	S21	sp|P40375|MAOX_SCHPO	2	1	1.061	0.573	0.385863	1	20.1739	20.5428	18.9253	19.5684	19.6104	19.0906	20.3853	19.0334	18.5947	19.5546	17.1834	-0.54287	-1.05412	0.457505	0.497594	0.535845	0.454179
R.AAALGNLS#QSETANLPSASVSDAQTLLEQERPR.W	S344	sp|Q9USM3|SFH1_SCHPO	4	1	3.092	0.6847	0.742497	0.99427	13.7701	14.1277	14.3938	14.0577	14.4197	14.3524	14.3203	14.3559	13.7801	14.3166	14.3348	0.0549119	0.0490731	-0.179435	0.842787	0.702394	0.454218
R.T#TSSQSVASTMTK.S	T180	sp|O94512|OBP1_SCHPO	2	1	0.804	0.3134	0.747013	0.32286	14.4412	14.6856	14.0549	14.0433	14.1949	14.404	14.5752	13.6718	14.2926	14.289	13.9531	-0.213998	-0.0930517	0.179775	0.549221	0.689126	0.454234
R.DARGS#SYELNR.T	S479	sp|Q09908|PHF2_SCHPO	3	1	1.708	0.644	1.15136	1	15.044	15.4415	14.9532	15.4021	14.9823	15.6951	14.9265	14.5679	15.3882	15.5877	15.0779	-0.185379	-0.0269958	-0.213613	0.551428	0.941172	0.454351
K.FSDYSAEKPM*YDTIS#EDDGLK.R	S233	sp|O74472|MUG33_SCHPO	3,4	2	3.13	0.5291	0.056228	1	17.5431	17.4392	17.2746	17.6633	17.9182	17.2367	17.2226	16.5998	16.0438	17.4583	15.7558	-0.796914	-0.998992	-0.187089	0.137936	0.442563	0.45441
K.KT#SLSHTITEEK.T	T1326	sp|O14299|WIS4_SCHPO	3	1	2.044	0.4002	0.799269	0.9973	17.2915	17.4895	17.0791	17.3613	17.0977	17.0044	17.2734	16.6427	16.8779	17.4221	16.6741	-0.35535	-0.106429	0.132199	0.191825	0.824834	0.454452
R.GNTATSPYFPFSRS#PGR.H	S170	sp|O74463|YQC1_SCHPO	3	3	2.421	0.6943	0.34141	0.99999	17.8221	17.6915	17.9726	17.749	17.973	18.0804	17.2892	17.2857	17.8779	17.8246	17.7429	-0.344468	-0.150403	-0.105423	0.215463	0.263259	0.45452
R.HRS#PSHNDSSPSTQSSLK.S	S119	sp|Q9UU83|PAL1_SCHPO	3,4	2	2.267	0.5536	1.17274	0.9954	15.0889	16.1169	13.3916	14.1393	13.8742	14.3833	13.8333	12.1389	16.2735	15.8146	14.8187	-0.783857	1.18438	0.73347	0.619083	0.231865	0.454541
K.LENGTDYSTSQEPSSNANNQSS#PTSSINGK.A	S438	sp|P52890|ATF1_SCHPO	4	1	4.553	0.6475	0.821762	0.99423	14.0206	14.8924	13.357	14.0849	14.0105	12.4412	15.1524	14.5938	12.8948	14.1774	11.6039	0.123639	-0.621539	0.577823	0.887388	0.716417	0.454788
R.RRHST#PILPVSM*R.S	T709	sp|P87178|YB1D_SCHPO	4	1	1.644	0.5803	1.37994	0.5	14.2063	14.5613	14.3994	14.2116	14.7677	14.7058	14.7996	14.1932	15.1387	14.7023	15.0434	0.321547	0.311166	-0.172703	0.368165	0.301957	0.454919
K.SDNLDS#ES#ADDS#DLADESELSKK.Y	S179:S181:S185	sp|Q9P7T4|MRC1_SCHPO	3,4	2	4.92	0.6121	1.30344	1	17.9184	17.5821	18.1784	18.0934	18.4838	17.7707	18.1029	18.4624	16.9942	17.9911	16.1041	-0.0398001	-1.06834	-0.222968	0.939172	0.454965	0.454928
R.KM*GT#GNVFIK.N	T167	sp|P31209|PABP_SCHPO	3	1	1.296	0.446	2.06777	1	14.399	14.2872	14.7047	14.2454	14.078	14.5843	14.5325	14.6368	15.188	14.1768	14.8104	0.322134	0.191053	0.161059	0.261678	0.657034	0.455026
K.FFNGLAGPETSKTSTPNMS#NNPS#PR.V	S306:S310	sp|O74417|YJL4_SCHPO	3,4	2	6.861	0.5166	0.93458	1	14.3083	14.1614	18.3943	17.1572	15.4905	18.3046	14.0451	18.2501	18.3315	17.4841	18.9532	1.25422	1.23457	-1.36277	0.561205	0.347203	0.455236
R.EKT#PLFFEGNS#NETSGYDQTK.N	T34:S42	sp|P78953|MID1_SCHPO	3,4	2	3.741	0.5466	0.528591	1	14.6953	14.5641	14.7418	14.4286	14.8864	13.8941	15.6649	15.6788	14.4779	14.6785	13.0717	0.606791	-0.527936	0.264062	0.265729	0.628918	0.455462
K.DVTLNSDEAHSENVPS#TSEDPDVVR.R	S102	sp|Q10074|AVT3_SCHPO	3	1	3.693	0.831	1.41803	0.33333	15.6865	16.2408	14.6354	15.2222	15.4568	14.4824	14.6093	14.3765	13.7172	15.4644	13.3011	-1.28658	-0.67104	0.467155	0.0933209	0.645677	0.455656
K.SPSLS#S#LASTGASYRPGPSKPLVSR.V	S296:S297	sp|O74526|KJ45_SCHPO	4	1	2.57	0.5237	0.881686	0.33329	16.4705	16.5237	15.9461	15.9484	16.4729	15.8624	16.2488	15.6593	15.4693	16.2506	14.4321	-0.520983	-0.75325	0.218898	0.159768	0.557118	0.455674
K.QPSIALDSLES#PVSAPSR.H	S152	sp|P87323|MCS4_SCHPO	3	1	4.305	0.7628	1.12126	1	12.5981	13.7406	13.3951	13.1536	12.5644		15.1753	14.1071	12.4595	13.453		0.669351	0.594031	0.385615	0.498306		0.45571
K.AVKS#PEISAPPGLYR.G	S436	sp|O74417|YJL4_SCHPO	2,3,4	10	2.371	0.6939	0.001121	1	19.4502	19.1307	20.0937	19.6204	19.7957	20.0642	19.2212	19.9497	20.204	19.6323	20.8433	0.233448	0.411021	-0.268558	0.598361	0.619152	0.455794
K.VKLDFSS#DSNVSER.G	S1022	sp|Q9UTK4|NU189_SCHPO	3	1	1.549	0.612	0.563576	0.9967	15.0843	15.3866	14.5435	14.9112	15.0446	14.1111	15.6916	15.6224	14.2728	15.2662	14.5011	0.190779	0.194676	0.315839	0.739329	0.722585	0.455801
K.MDDERIS#VDEAVGESES#FSNR.Q	S592:S602	sp|O94300|YOOH_SCHPO	3	1	2.499	0.6823	1.16126	0.33333	14.3081	13.8066	14.5482	14.2523	14.6366	14.4034	14.5463	15.3799	14.3885	14.4484	14.9046	0.550608	0.245734	-0.209794	0.2256	0.463427	0.455862
K.EPSLS#PK.R	S59	sp|O43013|YBOE_SCHPO	2	1	1.036	0.3909	1.34319	0.99749	15.1937	15.8227	15.6071	15.6597	15.4569	14.348	17.1473	16.6048	14.7214	15.0853	15.4863	0.616663	0.130911	0.386262	0.492939	0.793482	0.455909
K.ALHHGDDDAAS#DTS#YEPLPESVIEDAK.K	S491:S494	sp|O74511|EKC1_SCHPO	3,4,5	4	4.447	0.5048	0.551735	0.49703	17.5846	17.3573	16.7649	16.7624	17.3973	16.7399	16.7071	16.5662	15.9757	16.9345	15.0557	-0.819272	-0.97146	0.269067	0.069316	0.48428	0.455948
K.ESEDNQHQAPVDS#DEEVSFIM*NVLQK.S	S274	sp|O94397|SGF73_SCHPO	3	1	2.397	0.6195	0.087613	0.98973	12.2295	12.4745	12.7391	12.1642	12.6061	12.1553	12.0303	12.843	13.2239	12.8388	13.2974	0.218019	0.759595	0.172534	0.612088	0.118034	0.455983
R.NFVAHRDPPPPPTET#SSLR.R	T550	sp|Q10407|MKH1_SCHPO	3	1	1.029	0.3168	0.59302	0.33262	11.437	12.6412	13.4112	12.8952	13.4874	12.7243	13.1826	13.0855	12.8498	12.5418	12.8506	0.542804	-0.339393	-0.539133	0.445312	0.309623	0.456088
R.ELSHNSSS#NDEDDGNDEDPLSR.E	S713	sp|O74511|EKC1_SCHPO	3	3	5.383	0.8215	0.058874	1	17.9608	19.11	14.7348	16.2153	16.4515	15.5225	15.9085	15.2717	15.5222	17.5563	14.5499	-1.70105	-0.00997192	1.20542	0.322958	0.995795	0.456122
R.DTEKPPS#M*K.E	S118	sp|Q09872|YAG9_SCHPO	3	3	1.164	0.4622	0.033933	1	20.5779	20.3802	20.0117	20.4712	20.2343	18.9011	20.4895	19.3011	18.5449	20.1921	18.1033	-0.878113	-0.721178	0.454395	0.25726	0.61558	0.45623
R.GYESAFPES#EGTINSSKR.R	S460	sp|O94577|RMR1_SCHPO	3	1	0.951	0.4826	0.384278	0.99998	15.9616	16.1449	15.6928	15.49	15.9595	15.8683	15.4125	15.2766	15.7053	15.5651	15.1358	-0.468296	-0.422142	0.160529	0.0621372	0.249918	0.45624
R.KDRELS#PR.G	S682	sp|Q9P6R9|CWC22_SCHPO	2	1	1.048	0.6469	0.021042	1	14.6619	14.8759	16.0719	15.6926	14.9307	16.5979	14.8868	16.028	18.033	16.5434	18.4325	1.11273	1.74753	-0.537225	0.357998	0.276632	0.456418
R.EGS#FDAPEGILTHGK.H	S108	sp|P24865|CG21_SCHPO	3	2	3.956	0.7279	0.893406	1	19.3871	19.2522	19.0358	19.1601	19.3485	18.0111	18.3529	17.5306	16.0565	18.7295	12.3152	-1.9117	-3.31756	0.385105	0.101271	0.487404	0.456418
K.ESNESEDIQIAETPSNVT#PK.K	T240	sp|P40381|SWI6_SCHPO	3,4	3	5.575	0.7501	0.657436	1	19.3382	19.5562	19.6981	19.4633	19.6722	18.0693	19.5307	19.6861	17.1763	19.149	17.3643	-0.733135	-0.811642	0.462577	0.462376	0.525849	0.456476
R.SNM*S#RS#PS#PMLSR.R	S698:S700:S702	sp|Q09822|CDC15_SCHPO	3	1	0.911	0.4676	0.447282	0.3333	14.1957	14.3375	13.9998	14.0072	14.1975	14.0398	14.4103	14.0558	13.7795	14.0761	14.5019	-0.0958385	0.207528	0.0961992	0.674531	0.502347	0.456579
K.QSVSNEVSS#PDVAKEQEKLIQR.A	S139	sp|O74871|YCW3_SCHPO	4	1	2.905	0.7363	0.948403	0.5	13.3745	12.157	17.8722	17.0911	14.0649	17.3834		18.1929	19.0902	17.1189	19.4525	4.17366	2.1059	-1.71192	0.131224	0.290813	0.456931
R.RS#SS#QSNIEPNGVRSPTSSPTGSPIR.R	S466:S468	sp|Q9P7H1|FLP1_SCHPO	3	1	3.339	0.4696	0.641754	0.33332	13.5199	13.3081	15.6526	14.9905	13.916	15.9282	14.2918	16.6268	16.6205	15.4621	15.9856	1.68616	0.778901	-0.784731	0.193323	0.318522	0.456933
K.EGSS#DELSTLLER.S	S633	sp|O94441|YPP1_SCHPO	3	1	3.185	0.4738	1.23014	0.5	16.6365	16.0399	16.0352	16.2873	16.2031	15.2085	17.0935	16.367	14.4248	15.8843	14.0899	-0.275449	-0.912485	0.337625	0.766043	0.484921	0.456964
K.QSRLPTPLQSVAASAYSGVNAS#QTGLLNDSR.A	S60	sp|O14362|YB4H_SCHPO	3,4	2	6.308	0.7896	0.213388	0.99449	15.1767	15.0271	16.993	16.124	15.5614	17.7724	14.5279	16.6551	17.5775	16.3665	17.4342	0.521194	0.414403	-0.753634	0.663643	0.660351	0.457054
R.AAS#NSS#TSARAGISVDSLFGKR.S	S220:S223	sp|O74417|YJL4_SCHPO	4	1	1.262	0.2702	0.342232	0.06667	15.5721	15.6992	17.2917	17.6093	16.3742	16.3098	15.7643	16.8829	18.5424	17.8437	18.4578	0.875553	1.38637	-0.57676	0.427522	0.0768488	0.457056
K.AISVASM*STSPSNYAS#RASS#PDM*K.S	S179:S183	sp|O94519|SPF30_SCHPO	4	2	5.047	0.3262	0.434317	0.33332	15.1698	14.5097	16.3188	15.3978	15.518	16.7949	14.8345	15.543	16.5041	15.423	15.9133	0.294437	-0.235439	-0.570834	0.702354	0.677005	0.457111
K.SLDSSVSPVS#SK.K	S124	sp|Q9UUK4|YLO2_SCHPO	2	1	1.718	0.3993	0.013068	0.49745	13.0537	14.1543	10.4131	11.8145	10.8938	11.8418		15.0916	11.2337	13.6965	10.6762	0.62226	0.669642	1.02369	0.810369	0.734566	0.457142
K.KSAEELDKEM*DDY#FGSNEKE.-	Y192	sp|Q09330|MLO3_SCHPO	3	1	1.393	0.6339	0.303966	0.5	14.0265	13.7583	15.1346	14.4902	14.707	14.8862	14.7692	15.2605	16.2069	15.2683	15.7778	1.10577	0.828541	-0.388043	0.137242	0.144494	0.457283
R.SS#EVLPTSS#DTNLDAK.R	S1644:S1651	sp|Q9USK8|AGS1_SCHPO	3	2	3.396	0.329	0.585164	0.49999	18.387	18.0883	17.5128	17.9449	17.9937	17.081	18.2829	17.1429	16.342	17.7381		-0.740133	0.0648412	0.322843	0.323191		0.457379
K.NQAEGTAS#PASSTPTAPAEKEPTAPTTESKTTE.-	S232	sp|P87216|VIPI_SCHPO	4	1	1.425	0.433	0.31532	0.49619	12.0954	11.9182	12.764	12.1841	10.9122	12.3557	11.1717	13.7218	13.5578	12.3748	14.5141	0.557925	1.62708	0.44186	0.574789	0.345407	0.457398
K.NSTS#PNM*DVK.S	S61	sp|O59780|YCN3_SCHPO	2,3	5	2.528	0.6186	0.112717	1	17.6109	17.5088	18.6493	18.5235	17.9442	18.3364	18.2876	18.5215	18.4781	18.0876	19.9289	0.506061	0.740191	-0.345006	0.297877	0.567086	0.457494
K.AVSAT#VPSAGAQVQK.H	T409	sp|O13923|CORO_SCHPO	3	1	2.051	0.4369	0.129801	0.5	13.6493	14.2662	12.9958	13.6178	13.1706	13.0853	13.6114	13.0055	12.573	13.3475	12.755	-0.573811	-0.24	0.345858	0.29553	0.566146	0.457669
K.S#TSDLGSLSTNTSSTAQK.N	S252	sp|Q9UTM5|YIJ1_SCHPO	2,3	2	3.608	0.6874	0.367442	1	15.4361	15.6994	15.6007	15.7397	15.4188	14.8998	17.1675	16.5263	15.4601	15.8792	15.254	0.805901	0.21385	0.226	0.245248	0.639903	0.457784
K.KSEES#GAASNLES#GLAT#PVVETLK.K	S163:S171:T175	sp|O42938|K6PF_SCHPO	3	1	1.3	0.5692	1.09321	0.33332	14.0197	13.7011	13.5682	13.5968	13.7845	13.5146	14.1488	14.1577	13.5337	13.615	13.1265	0.18374	-0.26117	0.131044	0.503272	0.46949	0.457877
K.LDAS#PS#FLK.K	S157:S159	sp|Q10218|PPC89_SCHPO	2,3	2	1.678	0.3897	0.643807	1	16.6807	17.2665	16.4521	16.4759	17.2054	14.3768	17.5736	17.0553	14.1394	16.4368	12.8452	-0.543669	-1.37838	0.780419	0.66494	0.581376	0.458063
K.TLFDPLKPNTGT#PS#PK.F	T333:S335	sp|P36592|RAD22_SCHPO	3,4	2	2.19	0.6662	1.32341	1	19.1415	18.2801	19.3412	18.9622	19.4367	19.28	19.978	20.139	17.3264	18.5673	18.0816	0.226897	-0.901834	-0.305391	0.832553	0.105688	0.458102
K.HLS#VLHPAAK.M	S69	sp|P50999|TCPD_SCHPO	3	1	1.2	0.4667	0.747015	1	16.8267	16.3105	17.0405	16.9561	17.0325	16.79	17.4124	16.8948	16.1097	15.3698	15.5925	0.0797228	-1.44508	-0.200276	0.866044	0.0110136	0.458162
K.FLDTNPIGAESFES#S#DGEM*HLR.A	S154:S155	sp|O74986|COM1_SCHPO	3	2	4.394	0.8145	0.389325	1	16.7643	16.5923	16.7035	16.4362	17.2353	17.0522	16.4732	16.417	16.3651	16.645	16.3244	-0.268236	-0.423212	-0.221245	0.0159622	0.240889	0.458176
K.VSLPHRHS#VS#LGQIR.G	S1028:S1030	sp|O14066|IRS4_SCHPO	4	1	1.169	0.6347	1.031	0.99995	14.1029	14.6224	13.8973	14.6148	15.4649	13.8581	12.8117	12.6717	12.135	15.3171	12.4231	-1.66808	-0.775827	-0.438373	0.00505923	0.687123	0.458186
K.SKDDGS#EALDDGDIESSEKDKK.K	S163	sp|Q9USH9|YJQ1_SCHPO	3,5	2	2.867	0.6561	0.833542	0.99995	15.7418	14.9926	16.0479	15.9433	15.6336	16.0867	15.033	15.8206	16.6462	16.0141	16.9093	0.239157	0.573817	-0.293774	0.694951	0.410048	0.458303
R.T#GVVGLAGKK.V	T156	sp|P05732|RL20_SCHPO	3	1	1.578	0.493	2.16164	1	15.2825	16.0647	14.907	15.5684	15.5725	16.0884	15.6395	14.5691	15.4144	15.5669	15.6126	-0.210394	-0.153388	-0.325058	0.678668	0.46869	0.458309
R.LGIDRGFSS#S#GAGFGSGSNYK.S	S912:S913	sp|Q10475|IF4G_SCHPO	3	1	3.098	0.54	0.17434	0.49875	10.0817	10.7257	13.3383	14.4297	10.2173	13.5088	12.9846	15.9414	16.6148	14.9132	15.201	3.79838	2.3385	-1.3367	0.0646854	0.207664	0.458399
R.S#DEDDKALYTYVQAVDVANPK.M	S85	sp|Q9URX6|RL31_SCHPO	3	1	4.969	0.7223	0.180668	1	14.5799	14.1561	15.1442	14.6218	15.0938	14.9802	14.7725	14.4247	14.1982	13.7112	13.9633	-0.161599	-1.06135	-0.271869	0.657052	0.0129394	0.45876
R.S#ASSLSVRQSDVVS#PAPSTR.A	S719:S732	sp|Q09822|CDC15_SCHPO	3	1	0.982	0.3473	0.155206	0.49732	11.0772	9.42782	13.7104	14.2192	10.8045	13.1496	11.1677	14.8795	15.9962	14.3728	16.0209	2.60933	2.47244	-1.31928	0.247266	0.155713	0.458832
K.NYS#PPVQPTR.D	S453	sp|Q9Y7U0|YCJE_SCHPO	2	1	1.407	0.575	0.102458	0.99731	14.4924	14.8773	14.4094	14.6355	14.6271	13.1996	15.2983	14.6516	13.2828	14.3549	13.5259	-0.182104	-0.213682	0.438937	0.791252	0.758466	0.458942
R.SAS#YTFSDPSSLEDSNR.Q	S1543	sp|Q10059|CDC12_SCHPO	2	1	2.704	0.7818	0.816959	0.99999	16.7229	16.6267	16.65	16.3105	16.3625	16.8535	16.3905	17.0708	17.0689	16.4527	16.2777	0.176886	-0.143618	0.1577	0.517289	0.516226	0.459129
R.APSAAVSS#EGS#PVEEDNEAQHRPNIR.F	S732:S735	sp|O14123|NAH2_SCHPO	4	3	3.265	0.7309	0.104776	0.99997	16.8028	16.5992	16.8243	16.7329	16.6793	16.6097	16.6054	16.6839	16.8933	17.0307	17.3062	-0.0145029	0.494438	0.0680721	0.903329	0.154256	0.459134
K.SS#SKKEEDLDPSQYFENR.S	S63	sp|Q9UUE6|SYKC_SCHPO	3	1	1.945	0.5985	0.051469	0.33333	16.2852	15.769	16.6375	16.1654	16.6838	16.5885	16.4018	16.4181	16.7962	16.4638	16.6123	0.308103	0.0588343	-0.24867	0.35675	0.762026	0.459347
R.KTQQDQQHQQQLQQQLS#ATPQAINPPPER.S	S313	sp|P40235|HHP1_SCHPO	5	2	3.683	0.6484	0.686063	0.9823	17.3011	17.3585	16.8269	16.885	17.0699	17.0643	15.6379	15.5409	15.1321	16.6089	14.8423	-1.72517	-1.28078	0.15581	0.00170671	0.383456	0.459409
R.VHDMIQRRALPTDAVQM*FVLDEADEM*LS#RGFK.D	S175	sp|P47943|IF4A_SCHPO	4	1	1.724	0.4211	1.70375	0.99999	10.8744	10.5896	12.6753	12.5291	11.0926	12.5202		12.3675	10.977	12.1939	11.0723	0.292524	-0.414208	-0.667573	0.782363	0.622791	0.459527
R.S#FSSFQDLKGM*SGDAK.E	S57	sp|Q9HDX7|YK1D_SCHPO	3	1	1.014	0.358	0.642374	0.33228	13.3193	12.599	17.1121	15.5416	14.5726	16.8792		16.3473	16.519	15.7974	17.0397	2.08972	0.754046	-1.32104	0.273799	0.47343	0.459667
R.DKILQTNFS#PR.S	S501	sp|O14064|BIR1_SCHPO	2,3	3	1.452	0.5399	0.11329	1	19.8677	19.701	20.9274	20.4014	20.1746	21.0913	19.7813	21.4881	21.4751	20.5024	21.228	0.749452	0.309493	-0.390384	0.342911	0.563221	0.459737
K.LENSTVVSGS#PSSSSK.S	S895	sp|O60184|CYC8_SCHPO	3	1	2.667	0.7469	0.116622	0.99997	15.2054	15.0799	15.551	15.5098	14.5748	14.9775	15.7113	15.4032	15.4385	14.8572	15.0637	0.23893	-0.0602648	0.25803	0.243676	0.850919	0.45982
R.S#RS#QS#PEVQHRDRDVAMAEP.-	S102:S104:S106	sp|O42847|YFH9_SCHPO	3	1	2.213	0.7334	0.698811	1	10.3097	9.90859	14.5637	13.8655	10.6589	15.1762	12.4245	14.9992	16.2492	14.2429	16.3745	2.96361	2.07514	-1.63952	0.192863	0.313599	0.459821
R.AAAEEPQAPTAEAILDS#ADAM*ETD.-	S265	sp|O14250|PSA6_SCHPO	3,4	3	5.999	0.8461	0.148925	1	18.5289	18.6266	19.1874	18.5306	17.8961	18.9804	18.1743	19.7623	19.7384	18.6235	19.2238	0.444	0.454637	0.311941	0.496683	0.378869	0.459882
R.SSEEPGASS#PVTSPILKDSQKER.I	S228	sp|Q10164|RGA2_SCHPO	4	1	2.361	0.6629	1.31875	0.99358	12.513	11.6809	16.0204	15.2411	13.3554	15.3928	13.2797	16.8255	17.438	15.4428	17.8594	2.44298	1.98799	-1.25835	0.258678	0.312635	0.459927
R.RAS#RSLS#FSM*NGTPQR.R	S173:S177	sp|O14081|TPSX_SCHPO	3	2	1.366	0.6691	0.137555	0.99664	14.6209	13.1611	19.2778	16.661	15.8708	20.1309	14.6751	17.3297	18.1669	16.877	18.4808	1.03728	0.124695	-1.86762	0.65696	0.940432	0.459979
R.AYSLRNS#RAPT#AS#QLLNPPPPSSSTR.S	S11:T15:S17	sp|O74960|PIL1_SCHPO	3	1	1.992	0.3559	1.58683	0.33333	14.7924	14.7076	14.7504	14.7171	14.7367	15.4828	13.9567	15.0103	15.7444	14.8553	14.9248	0.153649	-0.0888039	-0.22875	0.795147	0.759302	0.460153
K.MTEAGSIELIDTQGEES#DLEDRIDR.T	S645	sp|Q9C1X1|PWP2_SCHPO	3,4	5	3.685	0.8111	0.124422	1	19.0712	19.2142	18.1151	18.9824	19.7829	18.7699	18.802	17.6803	17.3015	18.9968	14.2366	-0.872251	-2.56167	-0.37821	0.203787	0.474668	0.46018
K.SASPSSSVIS#PAAS#LNRFQT#PR.A	S166:S170:T176	sp|O74500|NUP60_SCHPO	3	1	1.615	0.2904	0.015983	0.98069	15.511	14.972	16.4563	15.4734	16.0511	16.8676	14.7552	16.1724	16.4311	15.6911	15.8819	0.139817	-0.344179	-0.484275	0.84698	0.487204	0.460241
R.S#QTTNIFGFAEK.A	S237	sp|O14310|NP106_SCHPO	2,3	2	3.401	0.7195	0.663822	1	16.0604	16.0413	15.0069	15.6708	15.7133	14.2748	16.3316	15.4489	13.5843	15.6921	12.044	-0.581288	-1.35155	0.483258	0.561202	0.591828	0.460341
R.GKGS#NDLPENHPQRR.Q	S312	sp|P79065|TIP1_SCHPO	4	1	1.096	0.4526	0.948838	1	14.2448	14.3109	14.8872	14.5142	13.4851	14.4634	14.2527	14.5898	15.9687	14.8601	16.7244	0.456099	1.63806	0.326742	0.485691	0.30571	0.460655
K.KSKS#ES#DEDDIPIRK.R	S52:S54	sp|P07799|TOP1_SCHPO	5	1	1.135	0.4952	1.2617	0.33333	14.346	14.0851	15.3122	15.007	14.4586	15.4294	14.7273	15.1428	16.0291	14.9998	15.8256	0.718635	0.447718	-0.38391	0.250709	0.467425	0.460666
K.SAIEAAAPIPTSADTVES#K.H	S554	sp|O14273|YET4_SCHPO	3	1	3.02	0.6543	0.562707	0.99999	12.9654	13.2906	13.8389	13.4288	13.3117	12.1666	13.1983	13.7281	10.9828	12.8351	10.8011	-0.728555	-1.15094	0.395924	0.482313	0.447603	0.460676
K.VGDELNEQQS#DT#DDDDDDSKAR.I	S125:T127	sp|Q9C108|YKT1_SCHPO	3,4	12	3.649	0.8241	0.114538	1	18.944	18.2421	19.7596	19.4506	18.9012	19.8983	18.8522	19.6012	20.0414	19.3458	20.2719	0.516393	0.392149	-0.434827	0.410631	0.554259	0.460691
R.DDLRS#S#VDDDYYDYPR.Y	S184:S185	sp|O14161|CWC21_SCHPO	2,3	2	3.798	0.7035	0.93514	1	17.1849	17.227	16.7309	16.5179	17.4317	16.0964	16.5757	16.3418	15.1512	16.9079	14.65	-1.02467	-0.903034	0.365565	0.134049	0.566607	0.460786
K.KSEES#GAAS#NLESGLAT#PVVETLK.K	S163:S167:T175	sp|O42938|K6PF_SCHPO	4	1	2.828	0.349	0.17233	0.19979	14.8534	14.633	13.812	14.1013	14.3489	13.9738	15.3101	14.5873	14.4946	14.3528	12.9065	0.364576	-0.51165	0.291465	0.424469	0.607164	0.460864
K.TQVLPVDSVS#RLS#NGAR.S	S52:S55	sp|Q10286|ITR1_SCHPO	3	1	1.501	0.6602	0.716786	1	19.4539	18.5098	18.1992	18.7262	18.7238	17.0159	18.3049	17.4734	15.9533	18.5787	15.2187	-1.47707	-1.25662	0.565629	0.153443	0.588371	0.460884
R.SALLQQIHT#GTR.L	T1758	sp|Q10172|PAN1_SCHPO	2,3	2	3.323	0.6491	0.652674	1	17.0641	16.8231	17.5978	16.8145	16.8848	17.1449	17.586	17.6598	18.0121	16.7738	18.6526	0.590974	0.765106	0.213622	0.105764	0.564164	0.460896
K.VKSGPT#S#PSSIDRLSSPNAK.A	T106:S107	sp|P87132|YFK5_SCHPO	5	1	2.213	0.2101	0.88172	0.09028	12.0253	10.5334	14.4095	12.6275	12.8353	14.8161	12.5064	14.7077	15.0082	13.1668	14.6191	1.75138	0.466657	-1.10357	0.279805	0.679115	0.460976
R.EDM*DNESS#EEERDGIPR.V	S178	sp|Q6LA54|YF48_SCHPO	3	1	2.033	0.7103	0.124144	0.99658	16.0359	16.074	15.2092	15.6868	15.9384	13.8853	15.6225	14.7767	13.3737	15.6962	13.7819	-1.18206	-0.431168	0.602825	0.205753	0.746088	0.461096
R.RAEKKDEGAAPS#GFAPSFR.G	S130	sp|O14112|RS10A_SCHPO	4	1	1.802	0.7014	0.674426	1	13.1199	12.9466	15.7383	14.6883	13.9906	15.7252	14.5093	16.2669	18.7623	18	18.4879	2.57788	3.44263	-0.866398	0.173584	0.0111466	0.46122
R.LQS#VSDLSWYVNK.T	S1179	sp|P78820|ACAC_SCHPO	2,3	5	3.466	0.717	0.033403	1	19.985	20.0283	18.2874	19.4826	19.1873	17.6719	19.9413	18.1835	17.0938	19.5228	15.3398	-1.0274	-1.34928	0.652998	0.372471	0.634157	0.461224
R.KLQAEFS#L.-	S221	sp|Q9P7F7|SNF7_SCHPO	2	2	1.029	0.4859	0.266913	1	19.6185	19.8444	20.1271	19.4205	19.8267	19.8481	18.8245	19.6224	18.8099	19.4446	18.6573	-0.77776	-0.64748	0.16491	0.0818684	0.326314	0.461235
R.ELQTSPIVS#PTTS#PK.Q	S103:S107	sp|Q9UUJ6|NED1_SCHPO	2,3,4	4	2.93	0.6218	0.378275	0.99811	19.7158	19.3366	19.3152	19.4205	19.4673	18.9903	20.1733	19.3364	18.6195	18.92	17.6912	-0.0794874	-0.987142	0.163178	0.878606	0.34276	0.461244
R.NSISTESKNPFRS#.-	S649	sp|O60167|YHC3_SCHPO	3	1	1.079	0.4439	0.258661	1	13.9068	13.7893	15.5433	15.0739	14.2347	15.6589	13.9903	15.9715	16.1083	15.0089	16.4381	0.943573	0.734296	-0.576085	0.349884	0.482179	0.461285
R.TAT#S#QSKIPKPVK.H	T637:S638	sp|O74504|YJD1_SCHPO	3	1	2.187	0.6584	0.56853	0.49794	16.4712	18.0481	18.3017	18.3229	18.212	17.8495		15.1556	14.4732	17.8438		-2.79259	-0.284307	-0.521169	0.0259179		0.461351
K.SPEYAFSLTQQS#PFGPLDQSSSR.R	S74	sp|O14109|MAF1_SCHPO	3	1	5.226	0.6749	0.646376	1	13.8566	13.9557	13.3232	13.5515	13.7048	13.3096	13.7274	13.0086	11.5181	13.4975	12.5275	-0.960467	-0.509438	0.1899	0.275006	0.47887	0.461368
K.M*SAAPTPHNTPSGTS#APNFGAK.A	S29	sp|O59797|YCO6_SCHPO	3	2	3.181	0.7105	1.36993	0.996	15.846	16.2827	14.7892	15.2296	15.2236	15.2621	14.7534	14.2428	16.3321	16.451	15.0181	-0.529843	0.496104	0.400837	0.532911	0.614435	0.461374
K.S#LNDLPTIDM*TPYAEKPIH.-	S420	sp|Q9P7L5|OAT_SCHPO	3	1	3.515	0.7915	0.209415	1	15.0846	15.2566	14.8779	14.8715	15.4568	15.4498	14.7246	14.6398	15.0672	14.8686	14.4114	-0.26249	-0.619343	-0.186343	0.200559	0.15556	0.461375
K.DTLENPAIES#S#YEESEHAR.N	S97:S98	sp|O60071|YBB9_SCHPO	3	1	3.687	0.7955	0.087441	0.99999	16.6828	17.6012	14.4593	15.3784	16.2028	14.5019	14.7977	13.9454	13.6886	16.8002	13.2342	-2.10387	-0.343816	0.886766	0.141416	0.879765	0.461417
R.SVS#PNPLGPNRRSS#S#VLQSQK.S	S774:S785:S786	sp|Q09822|CDC15_SCHPO	3,4	2	3.071	0.3543	0.060489	0.49159	14.5311	14.2608	17.1676	15.8301	15.3361	17.6593		16.7701	16.9939	15.9165	17.4526	1.56218	0.409396	-0.95534	0.232859	0.725733	0.461533
R.KLSEQLPNRIFAQDPHPS#PR.L	S464	sp|O94294|SOG2_SCHPO	4	1	1.864	0.4705	0.667025	1	12.7209	12.1604	16.6274	14.9939	14.097	16.3705	14.3211	16.1967	18.3307	16.1841	17.9016	2.44658	1.88904	-1.31758	0.25261	0.214214	0.461559
K.TPVSSVPSS#PVQPTSYNR.T	S536	sp|P22987|KIN1_SCHPO	2,3	2	4.111	0.8086	0.21953	1	16.4316	17.5439	15.9284	17.0782	17.3507	16.7886	16.8468	15.5425	16.0471	17.1051	15.7361	-0.489164	-0.651881	-0.437844	0.469578	0.511159	0.461579
K.SHPM*LNSLGS#SLSLKK.S	S140	sp|O14302|CYK3_SCHPO	4	1	2.513	0.7	2.36201	0.49947	15.2945	15.0412	15.6874	15.3532	15.4881	15.7254	15.0724	15.1542	16.1796	15.6833	16.1911	0.127725	0.414938	-0.181249	0.771741	0.321925	0.461656
K.SSSELHEEES#EQAAEGDTAK.N	S227	sp|O13620|MRD1_SCHPO	3	1	4.21	0.7204	0.071245	1	14.7447	16.3803	12.7739	14.0624	13.9917	12.9781	12.7578	12.0633	13.4103	15.6413	12.1383	-1.88916	0.212375	0.955576	0.204127	0.923538	0.461749
K.TTPNLNSGKET#PSS#YKASAR.L	T214:S217	sp|Q10218|PPC89_SCHPO	4	1	2.78	0.3273	0.941451	0.49559	18.0317	17.5634	18.9201	18.6255	18.0799	18.9946	17.9549	18.6702	19.0074	18.3784	19.0841	0.372411	0.164586	-0.394924	0.503669	0.743492	0.461786
K.GAS#DGGLFIPHSPNRFPGFDIETEELDDETLR.K	S167,S167	sp|P52822|RL5A_SCHPO,sp|O74306|RL5B_SCHPO	4	2	6.024	0.8303	0.240737	1	14.9136	15.0387	15.5598	15.0894	15.8103	15.321	15.9905	15.7847	15.3286	14.7517	14.3646	0.530608	-0.848714	-0.236197	0.129168	0.0647623	0.461815
K.LEEDVYS#DTD.-	S316	sp|O74467|SET5_SCHPO	2	2	2.107	0.822	0.44318	1	19.0533	19.2152	17.7777	18.7087	18.5842	17.0201	18.8458	17.8841	16.3399	18.6382	14.222	-0.992138	-1.6742	0.577724	0.324229	0.584731	0.461879
K.SVAFDDEVDAVSKDGPEAS#SAGAT#DEDDSERK.S	S45:T50	sp|P56329|IF2B_SCHPO	4	1	2.338	0.4859	0.666862	0.33331	14.867	14.0097	14.7454	14.4769	15.1578	14.8051	14.4815	14.6233	14.3227	14.1737	13.0404	-0.0648471	-1.2062	-0.272551	0.83592	0.253254	0.461949
K.TKEKS#T#SPTPPSITINPIKPK.G	S1138:T1139	sp|P87121|TAF2_SCHPO	4	1	1.722	0.234	0.127276	0.16592	17.8399	16.9908	18.3611	17.8251	18.0147	18.4779	17.5598	17.9811	17.9126	17.6032	17.6248	0.0872397	-0.491878	-0.375282	0.851685	0.126123	0.462064
K.LSPICRPSQGSS#PK.L	S983	sp|Q09863|NST1_SCHPO	3,4	2	1.63	0.4552	0.491396	1	19.0069	18.7841	19.3268	18.9556	19.1276	18.2804	19.5486	18.9182	17.5041	18.5588	17.4371	-0.382289	-0.789946	0.251385	0.59624	0.369221	0.462098
R.SGS#NTHSHAGPGFGGPSER.K	S882	sp|Q10475|IF4G_SCHPO	3,4	7	2.887	0.7565	0.123197	0.49921	16.3934	16.9302	15.3248	16.1621	15.378	15.7805	16.5568	15.6419	18.4691	17.2778	17.441	0.673094	1.58587	0.442636	0.5302	0.0126439	0.462242
R.AQQPEQY#ESSVVQEATETVTDVGK.G	Y394	sp|O14273|YET4_SCHPO	3	1	4.018	0.7073	1.13066	0.33333	13.1345	12.8392	13.63	13.2343	13.6621	13.3675	13.2098	13.4655	12.61	13.0051	13.1326	-0.10613	-0.352511	-0.2201	0.772453	0.0949383	0.462352
R.M*SDSANEGKYPS#YAS#ELDSR.L	S335:S338	sp|P87179|WSC1_SCHPO	3	1	2.259	0.3417	0.63789	0.99574	16.6288	15.7041	16.2217	17.0172	16.5915	15.9474	16.0553	15.7242	14.6564	17.0566		-0.706185	0.537876	-0.333835	0.242683		0.4624
R.STLKPLSVDDLRS#PS#PQK.E	S25:S27	sp|O13838|NUP40_SCHPO	4	2	1.891	0.4179	0.018689	0.99996	17.2815	16.8706	17.2711	16.9007	17.3753	16.2103	18.0398	18.2714	16.1068	16.8976	15.9016	0.331609	-0.429167	0.312297	0.679137	0.552183	0.462416
R.NQS#TPSTLAPNVAETDALVSENTGAASQK.T	S532	sp|Q7LKZ7|BPH1_SCHPO	3	1	3.358	0.7102	0.5144	0.49647	13.0892	12.9941	12.8076	13.1852	12.9926	12.9739	13.2798	13.1281	12.5252	12.5857	12.3049	0.0141113	-0.60523	-0.0869705	0.958317	0.0957547	0.462696
R.TGM*QPQM*T#GGPM*LPQR.T	T751	sp|Q10172|PAN1_SCHPO	3	2	3.072	0.7943	0.831067	1	13.0766	13.1318	14.2577	14.0884	13.4275	14.0536	13.8133	14.6542	14.7648	13.1858	15.4286	0.922081	0.450673	-0.367796	0.136145	0.757058	0.462778
R.NFS#DGPIVTNLETDQPRIEKK.L	S201	sp|Q10324|YD6C_SCHPO	3,5	2	3.227	0.6811	0.213457	1	13.3648	13.7249	17.6558	16.9573	14.021	18.3213	13.9896	17.9947	18.0941	16.8503	19.0829	1.77765	1.53335	-1.51808	0.408657	0.434004	0.462804
K.SDDSPVVKS#PGSNDKPSAS#PR.I	S229:S239	sp|O74779|MU164_SCHPO	3,4	2	1.914	0.4122	0.037782	0.49672	17.6715	17.0233	18.1678	18.334	17.3569	18.2906	18.3677	18.8958	19.6777	18.3381	19.7797	1.35953	1.06505	-0.372951	0.0555056	0.35398	0.462834
K.KM*VANFEEYS#VEDVDKRR.E	S226	sp|O13779|YF2E_SCHPO	4	1	1.148	0.5226	0.560481	0.5	16.1683	15.974	16.921	16.4223	16.6451	16.7915	16.2954	16.5323	17.961	17.1597	17.6398	0.575154	0.780142	-0.265186	0.402425	0.144979	0.462848
K.DNDDIILSSQLQPTATGSRS#SR.L	S478	sp|Q09822|CDC15_SCHPO	3	1	2.121	0.6638	0.795186	0.49577	15.4386	15.3678	15.5102	15.229	15.5658	15.1988	14.9849	15.2202	14.6923	15.1532	13.8341	-0.473059	-0.837521	0.107668	0.0814476	0.419939	0.462878
K.NASDHS#ADGETRPIAIEM*K.D	S37	sp|P40371|PP2C1_SCHPO	4	1	2.931	0.6673	0.066103	0.99998	16.9544	17.4647	15.8371	15.8977	16.7723	16.2185	14.4363	13.987	15.2359	16.9195		-2.19899	0.623347	0.455885	0.02468		0.462881
R.GS#SDHLLTR.N	S115	sp|O74775|SIP5_SCHPO	2	1	1.533	0.7267	0.661484	0.5	15.5422	16.8612	14.3505	15.0246	14.7641	15.0047	14.9663	14.2388	15.7215	16.2729	14.6065	-0.60912	0.50858	0.653519	0.518107	0.6509	0.462962
K.HVST#PEKIVEER.S	T575	sp|O74504|YJD1_SCHPO	3,4	3	2.167	0.6428	0.139334	0.99297	16.4166	16.3043	16.8074	16.5353	16.2956	16.2593	16.532	16.7046	17.2308	16.5106	17.1469	0.313035	0.465351	0.146055	0.300262	0.36953	0.462969
K.KSVS#RPPS#SM*SRT#NLDVSSR.W	S149:S153:T158	sp|O14302|CYK3_SCHPO	3	1	0.908	0.2687	1.16798	0.10889	15.5046	14.6041	15.4949	14.9306	15.6604	16.1344	14.3653	15.0897	15.9738	15.184	16.2118	-0.0582422	0.122773	-0.373917	0.921976	0.862273	0.463098
K.KDDGVQSAS#LNASMSAR.S	S410	sp|O74428|YQ5C_SCHPO	3	1	1.695	0.6248	0.818148	1	16.0951	16.31	16.0095	15.9932	16.305	15.3366	15.531	15.5773	14.9724	16.05	15.2645	-0.777945	-0.221003	0.259931	0.0399097	0.692638	0.46325
K.HTPLLPGDS#VFSR.C	S12	sp|Q09755|AROF_SCHPO	3	2	2.304	0.6762	0.323585	1	14.9234	14.6881	14.8529	14.7374	15.367	14.8832	15.2031	14.7921	13.5178	13.9308	13.0103	-0.317103	-1.52527	-0.1744	0.596893	0.146161	0.463324
R.KS#SM*SSSITTPPTAK.V	S294	sp|Q9USU7|YHHB_SCHPO	2,3	3	2.685	0.5752	0.017943	0.5	16.8615	17.1134	17.4762	17.0752	16.7067	17.1255	16.2524	16.8616	17.2097	17.0624	17.6726	-0.375808	0.398378	0.181227	0.330937	0.396589	0.463666
K.LELREEYSVEEKTDSANLS#NQGDIVDSTQK.N	S38	sp|O74977|VMS1_SCHPO	4	1	2.708	0.5521	0.662744	0.33056	13.9518	13.6208	15.0307	14.1525	14.5274	15.2157	13.2326	14.2067	14.6474	14.1539	14.263	-0.172199	-0.423379	-0.430748	0.787193	0.30588	0.463812
K.NTTSSINPLTAVSS#NSGQSSGRPGPLSPNLNVTTR.I	S630	sp|O14014|RGA3_SCHPO	4	1	2.692	0.3666	0.582161	0.33177	13.1316	12.6684	13.4818	13.2575	13.2301	13.4345	13.4121	13.6654	13.1999	13.4906	14.0094	0.331847	0.442632	-0.2134	0.304089	0.325039	0.463835
K.DIES#NFISAK.L	S89	sp|O59838|HSP7F_SCHPO	2	1	1.777	0.5678	0.725466	1	14.2988	14.3865	13.3439	14.1635	13.7729	12.8363	13.9993	13.7266	11.6019	13.8773	12.6439	-0.900419	-0.330323	0.418789	0.362942	0.699498	0.463908
R.GLVKPY#YK.V	Y319	sp|P00332|ADH_SCHPO	3	1	1.504	0.4348	1.08148	0.5	15.96	15.969	15.7642	15.8433	15.8972	15.7592	16.0747	15.5179	14.7333	15.2216	14.46	-0.455777	-0.992388	0.0645017	0.361919	0.230034	0.463928
R.RTEEDNANGVAQEENEGS#QEAHFHSR.I	S274	sp|O13734|SGO2_SCHPO	4,5	2	4.853	0.7946	0.129332	1	14.3438	14.6781	14.7172	14.4771	14.3027	14.6004	13.6996	14.4229	15.9637	15.2723	15.3508	0.115686	0.851481	0.119653	0.879401	0.00448389	0.464265
K.FRPPGSTIS#SYSSASTLR.R	S356	sp|Q09815|PPK5_SCHPO	2	1	0.632	0.3544	1.64562	0.16578	13.2659	12.697	13.0284	13.1921	12.938	13.3659	13.2586	13.1747	14.1716	13.3106	13.6067	0.537876	0.293363	-0.168221	0.231435	0.251164	0.464303
R.SNM*SRS#PS#PM*LSR.R	S700:S702	sp|Q09822|CDC15_SCHPO	3	1	1.275	0.5357	0.071959	0.99167	15.6265	15.8384	15.6083	16.4928	15.4793	15.898	16.2744	16.308	16.449	16.4228	16.6303	0.652704	0.569854	-0.26562	0.0028489	0.1852	0.464319
R.S#FDTIDKDFR.S	S879	sp|O74808|CLR1_SCHPO	3	1	1.216	0.4334	0.023918	0.99999	14.3068	13.9626	13.8529	14.0552	14.0456	13.346	13.7934	14.2093	12.6299	14.008	12.4314	-0.496565	-0.595873	0.225148	0.40589	0.585188	0.464357
K.LVLDGQHVEGDHS#S#DT#EEEVVSEDQK.Q	S215:S216:T218	sp|O14079|MDB1_SCHPO	4	1	3.56	0.7129	0.648237	1	14.0936	13.9701	13.3392	13.4323	14.0682	12.8852	13.827	13.2852	11.4977	13.4858	10.5941	-0.931011	-1.42194	0.339085	0.316247	0.500589	0.464385
R.FNS#LSINTNVAR.N	S325	sp|O74452|SCW1_SCHPO	2,3	2	3.097	0.6484	0.132913	1	18.3125	17.9193	18.6888	17.8539	17.9647	18.4166	18.7931	18.7121	18.5914	17.5172	18.5257	0.392019	-0.0569718	0.228455	0.214643	0.92951	0.464508
R.S#ASGVLTSQPM*SR.D	S62	sp|O42943|YBP8_SCHPO	2,3	4	3.244	0.7067	0.515488	0.5	15.8231	15.8166	15.702	15.9203	15.7311	15.8572	15.9241	15.7916	15.9124	16.0439	16.4471	0.0954835	0.409334	-0.0556475	0.174116	0.273909	0.464515
K.VDS#PNKSLVNDNVSAK.H	S391	sp|O74354|DNT1_SCHPO	3	1	2.797	0.6657	0.436121	1	15.2532	14.5761	14.5254	15.5289	15.0573	14.6216	15.0659	14.5262	14.0054	15.1028	13.7733	-0.252426	-0.631266	-0.284371	0.550806	0.508481	0.464583
K.KSLS#VLS#LDNM*K.S	S28:S31	sp|Q9Y7R5|INS1_SCHPO	3	1	2.071	0.6446	1.47368	1	18.5551	18.4736	18.4086	18.7285	18.3381	18.7231	18.4213	18.6155	18.5393	18.7498		0.0462656	0.153239	-0.117484	0.550807		0.464607
K.NYS#PPVQPTRDDEVSQEDAR.V	S453	sp|Q9Y7U0|YCJE_SCHPO	3,4	9	2.89	0.6678	0.087903	0.99493	18.9907	18.8066	19.2891	19.163	18.9646	19.4315	18.6257	18.9082	19.4435	19.1038	19.2041	-0.0363684	-0.0324529	-0.157568	0.903629	0.839162	0.464624
R.SGNAAASS#TPNM*K.T	S26	sp|Q92356|SYB1_SCHPO	3	1	1.878	0.607	0.139888	0.99408	13.2317	13.96	13.4603	14.7461	13.6408	13.4232	14.6143	13.6292	14.1343	14.472	15.0093	0.575258	0.803931	-0.386039	0.187195	0.199701	0.464742
R.AM*QRTEKS#GSPVASADDAEAEKTALS.-	S744	sp|Q9UTE0|SEY1_SCHPO	4	1	2.928	0.6827	1.24024	0.33224	11.1268	11.4888	15.2542	14.7437	12.4256	14.4599	13.5203	15.614	17.4849	14.7589	17.4766	2.91648	2.24133	-1.25315	0.171805	0.312034	0.464819
R.VVS#NPDLS#LPS#SPVK.Q	S56:S61:S64	sp|O94364|WAPL_SCHPO	3	1	1.602	0.4607	1.6872	0.5	14.3211	13.8908	13.9104	13.9142	14.0981	13.6433	14.5039	14.355	13.5368	14.0745	13.4171	0.0911446	-0.139375	0.155549	0.802338	0.747725	0.46488
R.S#SPLYTQPR.S	S108	sp|Q9UUI7|TPSY_SCHPO	2	1	1.284	0.419	0.362842	0.99659	13.5412	13.5729	12.6374	13.571	12.7881	12.1267	14.1284	12.702	10.7319	13.2163	12.5954	-0.729718	0.0772105	0.421878	0.542017	0.891447	0.46488
K.RVT#SIFNDNDDSFPSASSSPQR.Q	T344	sp|O74473|CDC11_SCHPO	3	1	2.397	0.6516	0.304571	0.5	13.3653	12.6862	13.8271	13.7194	13.4149	13.6425	13.5866	14.9195	14.8808	13.7798	15.1057	1.16943	0.850498	-0.299403	0.105379	0.418537	0.46495
R.S#SVSDSPTM*NLANSNSK.S	S517	sp|O60129|FKH2_SCHPO	3	1	1.537	0.4424	0.39396	0.33262	13.9732	13.7815	14.1642	13.9014	14.084	14.3452	14.5323	14.4919	14.5392	13.9385	14.7492	0.548175	0.233714	-0.137225	0.036275	0.666965	0.464979
K.GSTPQTTASSTNVAAQANNNAS#PAEVNNLAGSLADALR.M	S1186	sp|Q9Y7Z8|MYO1_SCHPO	4	2	9.115	0.7928	0.572359	1	14.227	14.6976	13.7926	13.8809	14.5595	12.9364	15.2132	14.6035	12.9186	14.0168	11.4041	0.00601726	-1.08182	0.446793	0.994055	0.555113	0.465165
R.GKIPENVS#SSELIK.K	S746	sp|O13776|YE9G_SCHPO	3	1	2.936	0.5552	0.743021	0.99711	16.0608	16.1719	15.524	16.2417	16.0831	15.9803	16.548	16.0992	16.1358	16.475	16.106	0.342091	0.18879	-0.182836	0.244138	0.482275	0.465238
R.GS#DEEEDW.-	S1211	sp|Q9Y7Z8|MYO1_SCHPO	2	1	1.887	0.7292	0.334483	1	14.3296	14.6377	13.5478	13.6125	14.5824	12.853	14.4744	13.7734	12.5295	14.4058	13.2382	-0.579271	0.139418	0.489112	0.438116	0.87048	0.465304
K.SKQESSDS#GVS#EDDEIPLSDAR.N	S961:S964	sp|O42668|TPR1_SCHPO	3	1	1.932	0.3861	0.728244	0.99319	14.4659	14.2522	14.5963	14.3987	14.4576	14.9918	14.0813	14.6988	14.9252	14.9244	14.3706	0.130294	0.031499	-0.177871	0.668373	0.933926	0.465324
R.ILEPIIAS#PKDNT#SDKGLLTK.S	S380:T385	sp|Q09904|NU124_SCHPO	4	1	1.221	0.4848	0.345847	0.49849	14.5665	13.4326	15.9878	14.9805	14.935	16.1711	14.0644	16.0559	15.7892	14.9025	15.7562	0.640828	-0.0328522	-0.69987	0.544886	0.959513	0.465366
R.RFS#EANSEFDEFGPFSYK.N	S1020	sp|Q8TFG6|PPK18_SCHPO	3	1	4.549	0.8182	0.456218	1	15.8505	15.7519	15.795	15.5738	16.5641	16.0282	15.9071	15.5941	15.0562	15.2974	15.0106	-0.280013	-0.901363	-0.256203	0.376777	0.0731351	0.465445
K.KKEEETNRGDETSPEGT#VGEDEVEEEPR.Q	T1264	sp|Q9US25|HRP1_SCHPO	4	1	1.009	0.3637	1.55506	0.25	11.201	10.7166	11.0963	10.3754	12.0757	12.111	10.7067	10.1987	11.0999	10.8508	10.31	-0.336168	-0.940341	-0.516087	0.339729	0.243195	0.46545
R.YVCKPDADSS#EPAS#PVLMPTKPEK.K	S507:S511	sp|Q9Y7N0|BDF1_SCHPO	4	1	4.312	0.6983	0.367626	0.99554	17.8124	17.7986	17.5065	17.5028	18.377	17.9304	17.5694	17.3673	17.0448	17.8652	16.5737	-0.378666	-0.717287	-0.230922	0.11777	0.454242	0.465698
K.SASPSSSVIS#PAASLNR.F	S166	sp|O74500|NUP60_SCHPO	2,3	4	4.3	0.7384	0.145044	1	16.0903	16.2474	16.8213	16.9151	16.3062	16.626	16.7605	17.4324	17.2248	16.7559	17.2442	0.752911	0.384286	-0.229396	0.0656722	0.327996	0.465785
R.HQS#DLFKR.V	S19	sp|O42935|RL32B_SCHPO	4	1	1.579	0.4585	1.56064	1	13.0188	12.4752	13.8893	13.3936	13.3003	13.8179	13.8637	13.5384	14.262	13.6359	14.9577	0.760256	0.792839	-0.376164	0.199333	0.435029	0.465881
K.LDFS#SDSNVSERGDYDDNAK.K	S1021	sp|Q9UTK4|NU189_SCHPO	3	1	1.1	0.2855	0.059742	0.97569	14.7005	14.7205	14.4798	14.4017	14.8496	13.9324	13.3466	13.4356	12.9545	14.4954	12.9356	-1.388	-0.679073	0.239014	0.00357002	0.5386	0.465906
K.M*YSETQPTPIYQGVTEGDIS#SEEGNPSK.K	S564	sp|Q9UT73|YIPH_SCHPO	4	1	7.196	0.8041	1.2289	0.5	16.4976	16.2771	16.8771	16.8013	16.5758	16.755	16.3552	16.717	16.552	16.4339	16.017	-0.00923274	-0.485272	-0.160128	0.96654	0.23264	0.466036
R.EFGQRS#EPS#PPPPPEGIKIK.I	S79:S82	sp|O42648|YF98_SCHPO	4	1	2.75	0.708	0.51015	1	12.5151	13.0832	16.8653	15.5935	14.0681	16.6816	14.2339	17.3184	17.5437	15.9049	17.6553	2.21081	1.33241	-1.29316	0.274848	0.351859	0.466094
R.SYDSLSYNRQYS#PKVSR.K	S808	sp|Q9P6R9|CWC22_SCHPO	4	1	0.941	0.2816	0.839017	0.99499	10.6381	10.1767	14.2387	15.807	11.0981	12.7037	13.5957	13.5002	17.9559	16.4412	17.8764	3.33279	3.95588	-1.5184	0.164148	0.090164	0.466234
R.EEAVFSS#PTTEGS#RPVS#LAR.L	S473:S479:S483	sp|O74463|YQC1_SCHPO	3	2	1.655	0.3964	0.795783	0.32984	17.0196	16.9899	16.9778	16.6079	17.2741	16.3987	16.8494	16.8987	15.9396	16.6747	15.7871	-0.433229	-0.529326	0.23554	0.299101	0.427422	0.466372
K.T#SPNDTALTLANAEDNK.T	T412	sp|Q09904|NU124_SCHPO	3	1	4.067	0.6767	1.43415	0.49933	14.7353	15.327	15.1486	14.7977	15.4155	13.3108	16.1891	15.8896	13.4895	14.5794	11.6412	0.1191	-1.39768	0.562292	0.903014	0.507581	0.466566
R.KST#SLPFPTAYPLSADDCK.A	T219	sp|Q9HGL9|WHI5_SCHPO	3	1	3.558	0.7173	0.399104	0.33333	14.582	14.4866	15.0139	14.5951	14.8763	15.1714	14.2574	14.7715	14.9323	14.6521	14.6963	-0.0404561	-0.206709	-0.186753	0.884353	0.339649	0.466663
R.SSPS#PENQDSTPLAPK.S	S1061	sp|O60184|CYC8_SCHPO	3	1	3.969	0.7541	0.257455	0.49941	17.449	17.6666	17.226	17.7598	17.2053	15.8575	18.1156	18.0806	17.4953	17.5744	17.8078	0.449979	0.750212	0.506288	0.144706	0.314473	0.466695
R.KDQYVPEVSELEVDRVNVDQDT#K.D	T102	sp|O42984|RS17A_SCHPO	4	1	2.504	0.5843	0.887295	0.99993	13.7059	13.2549	14.4382	13.6861	14.3957	14.3272	13.993	14.4202	14.3328	13.775	14.1225	0.449007	-0.187578	-0.33665	0.323473	0.557809	0.466766
K.S#VEM*HHESLDAGLPGDNVGFNVK.N	S289,S289	sp|P50522|EF1A1_SCHPO,sp|Q10119|EF1A2_SCHPO	4	1	3.189	0.6309	1.44136	0.5	16.8057	18.3145	15.3136	15.727	16.4755	15.8987	14.9895	14.8928	15.4063	16.193	13.3874	-1.71508	-1.24351	0.777535	0.18283	0.536384	0.467114
R.S#VIDDDS#EPELPSMTK.E	S18:S24	sp|P40381|SWI6_SCHPO	2,3	2	3.461	0.7755	1.36132	1	16.7289	16.7797	16.2886	16.0371	17.1448	14.7808	14.6264	14.3639	12.1041	16.0921	12.3215	-2.90092	-1.78071	0.611544	0.0635287	0.510786	0.467114
R.NS#LDDPNLKDKVDASDKETVDK.A	S550	sp|O59855|HSP72_SCHPO	4	1	2.992	0.642	0.410782	1	15.9476	15.034	17.0672	16.4864	16.6966	16.439	17.0234	17.0767	15.5992	15.1383	15.5144	0.550127	-1.21434	-0.52441	0.511364	0.0612462	0.467135
K.STS#VDAVPNM*DK.S	S21	sp|O74787|CHO2_SCHPO	3	1	1.72	0.6343	0.807195	0.33333	14.0975	14.3765	12.9096	14.1728	13.2659	12.1707	14.2543	12.9134	11.2943	13.9285	11.2599	-0.973844	-0.608936	0.591363	0.387387	0.73108	0.467614
K.ARGDLDDEEWNGIDNGT#ESDDSQIAETNFATPDKDR.L	T498	sp|O42832|SPB1_SCHPO	4	1	1.451	0.55	0.270204	0.49978	12.311	11.8425	12.9053	12.6047	12.5828	12.6927	12.6607	13.3034	12.6824	12.8532	12.5342	0.529189	0.0669869	-0.273785	0.237504	0.747214	0.467619
R.QSTILDADEGNQDVS#DTT#PNACLNEGRHS#PK.S	S84:T87:S98	sp|Q9USX3|RAD60_SCHPO	4	1	4.953	0.6802	0.322385	0.49886	14.4143	13.9411	14.481	14.3051	14.3548	14.6797	14.3	15.2017	14.7233	14.2843	14.03	0.462891	-0.289373	-0.167739	0.221957	0.210326	0.467695
K.AISVASM*STSPS#NYAS#R.A	S175:S179	sp|O94519|SPF30_SCHPO	3	1	3.488	0.4908	0.097183	0.99243	14.7229	14.4931	14.5785	14.0799	14.8383	14.2594	14.7794	14.4128	14.0609	14.4372	14.0649	-0.18043	-0.141485	0.205613	0.481682	0.664828	0.467724
K.SNLS#DSALSTPQHSDSVLFDITSK.A	S737	sp|O14066|IRS4_SCHPO	3	1	3.626	0.7292	1.09874	0.5	14.0607	14.8265	14.2234	13.4753	14.1649	14.5317	13.5447	13.6413	14.5922	14.72	13.8872	-0.444133	0.246281	0.312901	0.343638	0.68002	0.467897
R.NRS#SVYLPTPAGPPQIPVNTGKR.Y	S83	sp|O13858|YEX7_SCHPO	4	2	4.041	0.7159	0.464791	0.99999	15.0929	14.4423	16.6893	16.1068	15.474	16.4807	14.9636	16.6607	17.4546	15.7218	17.8497	0.951443	0.765235	-0.612349	0.392561	0.601002	0.467909
R.SVS#SPAEDLAIRPLSFSR.Y	S204	sp|Q9P6L9|YKQ7_SCHPO	3	1	0.927	0.4002	1.12515	0.99084	13.4587	13.9234	15.7047	14.6263	14.8529	15.4683	14.8761	16.4594	16.6932	14.6432	17.2587	1.64729	0.968418	-0.620224	0.14056	0.592749	0.467915
R.M*QT#PLRKPENNPHTGR.S	T163	sp|Q9P6S5|ASK1_SCHPO	4	1	1.136	0.331	0.386125	1	14.3036	14.1479	14.5867	14.8749	13.1458	13.6364	15.0005	14.3971	15.8879	13.897	16.5782	0.749113	1.35192	0.460377	0.220251	0.487904	0.467961
K.S#PEISAPPGLYR.G	S436	sp|O74417|YJL4_SCHPO	2,3	3	2.035	0.6698	0.000238	1	14.1627	14.6706	14.0052	13.8554	14.7194	12.6045	14.2582	13.4617	10.7403	14.0063		-1.45945	0.27985	0.553083	0.302862		0.468125
K.M*NGS#LESMK.T	S16	sp|P07669|TPIS_SCHPO	2	2	1.2	0.3294	0.082296	1	18.8064	18.7193	18.6099	18.7791	18.6648	18.2861	19.0608	18.2167	18.0909	18.4567	18.5359	-0.255703	-0.0803836	0.135192	0.490974	0.648509	0.468128
R.SPPLPEVES#NKENDIKR.K	S483	sp|O13944|YEH1_SCHPO	4	1	1.677	0.4234	0.883402	1	15.472	15.2766	15.3087	16.0732	15.995	14.9535	16.1289	15.338	14.5255	15.7784	14.1471	-0.0216508	-0.711147	-0.321418	0.967099	0.537803	0.468143
R.SES#DVEDNEAKEK.Q	S644	sp|O74400|YOCE_SCHPO	2,3	2	2.039	0.7783	0.576574	1	16.9293	16.8472	16.8389	17.0441	16.7379	17.1904	17.2575	16.5615	17.3276	17.0596	17.2685	0.177056	0.173276	-0.118982	0.544987	0.382218	0.468176
R.M*S#RIASESSDAVPQQTAVQVA.-	S332	sp|O74960|PIL1_SCHPO	3	2	2.272	0.6404	0.654197	0.5	12.1288	11.9424	17.8817	18.8562	13.8175	15.2214	15.3963	18.3663	20.3573	18.7907	21.5543	4.05566	4.20748	-1.98071	0.175775	0.137645	0.468695
R.IEEPDDFVECPVCYAPLSS#FK.T	S179	sp|Q9HGN5|YO45_SCHPO	3	1	5.247	0.7694	0.07322	0.99753	15.2879	15.2443	14.9781	14.8223	15.3933	14.7134	15.1076	14.5225	11.4386	14.7949	12.3532	-1.48054	-1.40233	0.193764	0.322738	0.452248	0.468736
K.IEELTSVIQSS#R.L	S95,S95	sp|Q92365|RL36A_SCHPO,sp|O94658|RL36B_SCHPO	3	1	3.455	0.7618	2.29665	1	15.4081	15.4741	15.3859	15.0979	15.7613	14.2255	14.9677	15.6449	12.1641	14.9966	12.6988	-1.16383	-1.18057	0.394467	0.388735	0.481333	0.46876
R.ESPAFRS#EEAVVEVADEDHPHAS#EAER.A	S910:S926	sp|Q9Y7U0|YCJE_SCHPO	3	1	2.184	0.6314	0.870488	0.99153	13.5349	13.8502	13.9242	13.8714	14.3267	13.6696	13.2378	14.1041	12.9078	13.9511	11.2306	-0.353204	-1.36505	-0.186155	0.431034	0.496851	0.468818
R.FDHVTGTAENRPQT#PSTK.A	T91	sp|O14065|YC31_SCHPO	4	1	1.673	0.5224	1.96429	0.99004	13.9409	14.4128	14.2705	13.9436	13.7133	14.383	13.9871	13.9082	15.0833	14.3462	14.7589	0.118121	0.539237	0.194764	0.792354	0.169682	0.468976
K.GSTQQLPTSS#PQNS#VYGSIK.K	S530:S534	sp|Q9P7Y9|SIN1_SCHPO	3	1	3.514	0.2709	2.09965	0.99653	16.0943	16.0801	14.772	15.1666	15.7069	14.8249	15.2242	14.427	13.869	15.0937	13.5996	-1.14203	-0.886162	0.415954	0.125333	0.433559	0.469059
K.CDPNAFSAS#TPASGAVS#R.T	S467:S475	sp|O14335|SCR1_SCHPO	2	1	0.581	0.4269	1.21177	0.16538	10.7065	12.4652	13.0194	11.7523	12.13	10.0284	9.91458	12.0368		9.76243		-1.08803	-1.54112	0.760153	0.486895		0.469129
R.QHFRPIGDAVGPES#EPEAEPK.S	S186	sp|Q9USZ4|RPA34_SCHPO	3,4,5	10	4.025	0.7829	0.107969	1	19.2168	18.7455	20.1481	19.8479	19.5584	19.8049	19.2056	20.2798	20.5049	19.7078	20.662	0.626637	0.447811	-0.366909	0.337036	0.517259	0.469138
R.RPS#VSASTVRNSDDVNHSK.A	S84	sp|P50998|AMPD_SCHPO	4	2	3.25	0.5127	0.425308	0.99667	15.1033	15.1015	17.864	17.4019	15.5297	17.9802	16.2893	17.7523	20.314	18.3597	20.3109	2.0956	2.36473	-0.947683	0.237133	0.185417	0.469148
K.LLGHVTIAQGGVVPNINAHLLPKTS#GR.T	S122	sp|P04909|H2A1_SCHPO	4	1	3.857	0.684	0.165829	0.5	15.6318	16.5614	14.7997	15.4757	16.6748	16.3491	14.8187	13.7826	15.7955	16.7171		-0.865335	0.550519	-0.502241	0.326325		0.469563
K.SFTEQGKEKM*T#PDSSK.S	T18	sp|P50519|HSP9_SCHPO	4	1	1.389	0.3535	1.16389	0.33329	15.7802	15.1865	16.7264	15.893	14.7349	15.6873	15.5818	16.4595	17.8034	15.7097	17.8474	0.717232	1.34015	0.459306	0.419171	0.415387	0.469826
R.SVETGTSS#PSVESKDN.-	S413	sp|O74863|TRM82_SCHPO	2,3	10	3.471	0.7748	0.129795	1	17.1317	17.0527	18.0903	18.289	16.9531	18.4264	17.5918	18.5218	19.5383	18.2851	20.1234	1.12569	1.31475	-0.464575	0.176321	0.361843	0.469841
K.LADDTEDS#EDEEDEEPK.R	S1394	sp|O74835|RRP5_SCHPO	3	1	2.782	0.7739	2.08807	0.99736	13.0613	12.4701	12.8395	12.963	11.5568	12.6828	13.6326	12.3846	13.277	12.7143	13.2943	0.307766	0.603427	0.389456	0.509793	0.328719	0.469878
R.KAYGEDEEDVETEAEAKS#PLEK.I	S859	sp|Q9P7C7|PRP11_SCHPO	4	1	4.085	0.7013	0.3498	1	20.6203	20.1243	20.8728	20.6759	20.9226	20.619	20.4157	20.5928	20.6149	20.2257	20.0265	0.00202118	-0.613056	-0.200027	0.993649	0.0289635	0.469915
K.VNPEPHS#ESISDTRPSTPR.K	S439	sp|Q9UU99|YJX4_SCHPO	4	1	1.62	0.4802	1.06344	0.49892	13.7652	13.929	14.1447	13.9988	13.4562	13.8989	14.1183	13.543	14.2771	13.9556	14.551	0.033199	0.468644	0.161657	0.902445	0.327023	0.470128
R.TGSQISDIGNDAIS#TTRK.T	S809	sp|Q9UTC4|YIDF_SCHPO	3	1	2.102	0.6537	0.95094	0.99184	17.2298	16.7932	18.4281	16.8638	16.7704	17.4761	16.9608	18.0552	17.9987	16.6506	18.2929	0.187877	0.434973	0.446926	0.772864	0.689974	0.470177
K.ALHGVTHEALVSS#DAS.-	S1386	sp|O94474|SKI3_SCHPO	2,3	2	1.928	0.7251	0.9293	0.99494	15.6428	16.1359	15.3499	15.5354	15.5635	15.4197	15.2343	14.9334	15.2975	15.5983	15.1687	-0.554435	-0.122691	0.20334	0.121175	0.669267	0.4702
R.APTASQLLNPPPPS#SSTR.S	S26	sp|O74960|PIL1_SCHPO	3	1	3.379	0.6898	1.65035	0.25	14.3509	14.5693	14.2253	14.2338	14.501	13.9571	14.2884	14.4759	13.8005	14.124	13.7061	-0.193533	-0.315574	0.151197	0.454128	0.345115	0.470219
R.KKDEADAESVLS#S#DDNDS#IEEISIK.K	S251:S252:S257	sp|P87137|YDM6_SCHPO	4	1	2.153	0.3785	0.885147	0.25	13.4184	12.0151	13.7572	12.5196	12.5161	12.7399	12.2932	13.0097	13.4725	12.7923	13.3592	-0.138463	0.483895	0.471711	0.83956	0.323646	0.470372
K.VSSSDFYTRS#FEEIEK.T	S344	sp|O14213|MU185_SCHPO	3	1	3.076	0.6333	0.6776	0.99999	17.4893	17.0092	17.366	16.9601	17.5019	16.7611	16.8116	16.5403	16.1581	16.5001	15.5243	-0.784841	-1.06221	0.213805	0.0332733	0.234776	0.470426
K.LDLSNSNPTSPVSPSSM*AS#R.R	S259	sp|P33886|WIS1_SCHPO	3	1	1.566	0.5083	1.23999	0.25	14.6059	14.6943	15.6422	15.4253	15.1349	15.2672	15.1344	16.052	16.6101	15.38	16.4708	0.951374	0.649615	-0.294986	0.159376	0.441378	0.470449
R.LDSSVSEALPSS#QTAK.D	S553	sp|P30776|RAD21_SCHPO	3	1	3.929	0.6905	0.809219	0.99736	17.7673	18.0976	17.2285	17.8126	17.6643	16.1654	17.7837	16.8144	15.3701	17.73		-1.04177	0.515885	0.483691	0.272919		0.470516
K.ISKHFQDSGTPVSEEVS#PTRLPS#PTSAR.R	S303:S309	sp|O94378|YG0C_SCHPO	4	1	1.662	0.3213	0.036271	0.98717	12.3785	12.6946	16.6773	15.2406	13.7611	16.7075		16.7827	17.6624	16.038	17.1965	3.30572	1.38079	-1.31961	0.130164	0.272288	0.470588
R.S#LVELQQQCNDH.-	S190	sp|P40923|YHZD_SCHPO	2	1	1.444	0.5845	0.83921	1	13.8815	14.0214	13.6069	13.5973	13.7731	13.8005	13.6292	13.7089	13.5566	13.9925	13.1604	-0.205005	-0.147173	0.112952	0.228399	0.783814	0.470858
R.SPM*VDSGFVGS#PDAAAFS#PLVQGGSEGR.E	S1499:S1506	sp|P36594|RPB1_SCHPO	3	2	4.288	0.8118	0.366641	1	12.1764	12.6156	10.9892	12.4959	13.2248	11.6496	12.8536	10.8577	11.9479	12.6514	10.9616	-0.0406414	-0.650306	-0.529735	0.959683	0.58271	0.470888
R.AAAISKRESGVSS#EPR.A	S191	sp|O74500|NUP60_SCHPO	3	1	0.874	0.4954	0.546282	0.99485	12.3886	12.5168	14.0874	15.7771	12.6469	13.2671	14.0868	14.6252	18.5646	16.0507	19.3255	2.76125	3.7911	-0.899416	0.180115	0.205579	0.47105
R.QTELLEEALDS#ES#DEDDEFSSTSGK.K	S24:S26	sp|O13796|YKY1_SCHPO	3	2	4.942	0.4502	0.550206	1	15.6782	15.3926	15.6007	15.3407	15.6598	15.3461	15.1599	15.886	15.1524	15.2817	14.6745	-0.157702	-0.47074	0.108312	0.592094	0.345199	0.471124
K.AASS#SHETLATK.V	S113	sp|Q9P6L9|YKQ7_SCHPO	3	1	1.624	0.5006	1.09219	0.33333	17.8821	19.3559	15.8856	16.6733	16.6915	17.0961	16.1345	14.5347	18.3735	18.4669		-1.36027	1.64654	0.887523	0.416316		0.471202
R.KRVS#FSLTSNDGAK.S	S84	sp|P87293|YDN1_SCHPO	4	1	2.74	0.4409	0.592107	0.99641	14.4381	14.4719	15.3007	14.7208	14.8762	15.4929	13.8559	14.7235	14.5313	14.898	15.2713	-0.366679	0.0546822	-0.293088	0.395857	0.867432	0.471267
K.DAS#IDLSKPLRK.W	S251	sp|Q09741|SPEE_SCHPO	3	1	1.587	0.4411	0.676412	1	17.3383	17.1531	17.1132	17.6172	17.4409	17.0231	17.1278	17.0565	15.7001	16.9462	15.4879	-0.573414	-1.14334	-0.158852	0.341954	0.350509	0.471445
K.EPQSITNS#PEGLHSNQETTEIDPS#SPR.D	S586:S602	sp|O94378|YG0C_SCHPO	3	1	2.963	0.3277	0.119894	0.49856	12.9081	14.1045	12.7991	12.8405	13.6051	11.7014	13.6196	13.4244	11.5759	12.9848	10.8319	-0.397257	-0.807344	0.554892	0.639139	0.590345	0.471477
R.DDGRPS#HDDEYRR.D	S283	sp|P78814|SRP2_SCHPO	3,4	3	2.23	0.6058	0.616754	1	14.9958	16.0916	14.9007	14.8809	14.9726	15.1226	14.8106	13.8991	15.4303	15.6691	14.7017	-0.616021	0.193394	0.337325	0.35392	0.758021	0.47175
K.KRIVLS#DDEDGTIENSKVPASK.S	S42	sp|O60182|RFC1_SCHPO	4	2	2.363	0.6377	0.417137	1	14.9716	14.9128	17.9383	17.2634	15.5668	17.9369	14.4975	18.3521	19.5376	18.0672	19.9307	1.52151	2.07659	-0.981461	0.457068	0.210056	0.471809
R.IAKT#PVSS#VPSS#PVQPTSYNR.T	T528:S532:S536	sp|P22987|KIN1_SCHPO	3	2	2.682	0.3538	0.043722	0.49783	16.9398	16.9966	16.6394	16.6827	17.0393	17.5088	16.7804	16.3647	17.4253	16.7023	16.8056	-0.0017554	-0.322973	-0.218332	0.996124	0.308364	0.47181
R.SIDEVS#QSNTPSSK.Q	S589	sp|O74504|YJD1_SCHPO	2,3	2	3.239	0.636	0.544683	0.99999	16.2298	17.0253	16.5672	16.9599	16.4353	17.1918	16.2745	16.079	16.3603	16.9077	17.432	-0.369494	0.307497	-0.254912	0.245547	0.453744	0.471938
K.NRTYS#DANGEAPIDVR.V	S56	sp|O74883|RPC5_SCHPO	2,3	2	2.759	0.8012	0.214847	1	16.3913	15.7751	18.5548	17.1118	17.0207	19.2416	14.9583	16.4027	16.9826	16.8928	17.5645	-0.792523	-0.562696	-0.884314	0.49098	0.537391	0.471971
R.RKVDYAESGNEYSDS#D.-	S245	sp|Q9Y7K9|YGI7_SCHPO	3	1	1.099	0.5787	0.692615	0.99299	13.7564	13.8661	14.5226	14.0593	13.4666	13.9043	13.3152	14.1678	14.8333	14.1371	15.2675	0.0570619	0.892219	0.238292	0.916194	0.342429	0.472028
K.DVS#PQHQANPSTLNNPLK.T	S299	sp|Q9Y815|RSV2_SCHPO	3	1	1.781	0.5373	0.274837	1	13.7021	13.6631	13.3682	13.286	13.4468	13.6474	13.235	13.1066	14.1845	13.5308	13.7686	-0.0690871	0.189615	0.117731	0.861417	0.335052	0.472113
R.NAIIREPGILS#PLSPR.V	S787	sp|O14029|SEC16_SCHPO	3	2	2.038	0.5947	0.045237	1	17.0981	16.3403	18.9671	18.1244	17.757	18.6099	17.7507	19.4786	19.7126	17.6644	20.4717	1.51212	0.904294	-0.695249	0.207206	0.634947	0.472123
K.S#SGSNGDAFGSLWSSAVNK.V	S425	sp|P78813|YCTB_SCHPO	3	1	3.799	0.727	0.888123	0.33333	12.9892	12.9472	12.3068	12.9708	13.6905	12.5482	12.2424	12.1423	11.4399	13.1761	11.3322	-0.806199	-0.815691	-0.322094	0.0752048	0.53297	0.472134
R.RLSRS#S#TITPSVSEYR.S	S25:S26	sp|O74901|YCS1_SCHPO	4	1	2.34	0.2547	1.30309	0.16667	16.2565	16.1031	16.028	15.7012	16.7503	16.9728		14.6411	15.3154	16.3837	14.8631	-1.15093	-0.851347	-0.345534	0.169833	0.449516	0.472234
R.SVSM*S#SLNNTSNGR.V	S515	sp|Q9P7H1|FLP1_SCHPO	3	1	2.027	0.7652	0.37856	0.33302	12.4998	12.391	12.3416	12.4393	10.6261	12.5313	12.7196	13.3308	13.3694	12.5259	13.9846	0.729111	1.38972	0.545248	0.0678748	0.265727	0.472304
K.TLS#IVDNTFDSDK.C	S952	sp|O75005|SYV_SCHPO	3	1	3.184	0.707	1.08098	0.99844	15.369	14.6814	14.7583	14.7983	15.0792	13.9717	14.5761	14.3628	13.0474	14.5442	12.3603	-0.940793	-1.16415	0.319806	0.177855	0.471317	0.472601
R.SSDT#VSNY#PK.A	T861:Y865	sp|Q10185|ABC2_SCHPO	2	1	1.058	0.5473	0.208874	0.49619	13.8956	13.9078	13.2786	13.3162	13.4571	13.7244	14.1417	13.1734	13.8399	13.8209	12.9063	0.0243406	-0.135624	0.194757	0.94871	0.817527	0.472667
K.M*TEAGSIELIDT#QGEES#DLEDR.I	T640:S645	sp|Q9C1X1|PWP2_SCHPO	3	1	1.2	0.6258	0.531933	1	11.1848	11.8285		11.7247		11.9692	10.2431		10.2534	11.0374		-1.25833	-0.809586	-0.340349	0.159323		0.472757
R.S#NENFASGSYSSRRS#QQIHR.L	S14:S28	sp|Q10074|AVT3_SCHPO	4	1	2.234	0.5197	1.02081	0.2	9.8956	9.77458	12.262	10.9865	10.5599	13.026	11.0104	11.8987	14.3535	12.3122	13.7691	1.77682	1.5165	-0.880078	0.242279	0.253683	0.47283
K.RKLWPQSTLIQAPNS#DDEENVPSPSPK.K	S588	sp|Q1MTQ7|KLP9_SCHPO	5	1	3.646	0.701	0.760693	0.9998	14.6042	14.085	15.9365	15.2179	15.0182	15.9028	14.2094	15.862	16.4826	15.6364	16.4842	0.64278	0.680639	-0.504392	0.504544	0.318974	0.472918
K.KGM*S#PSQIGVTLR.D	S46	sp|P28189|RS13_SCHPO	3	1	1.241	0.5205	0.202475	0.99999	15.7022	15.5254	16.1235	15.9049	15.9301	15.9835	15.9958	15.8707	15.8093	15.2831	16.0123	0.108235	-0.291779	-0.155813	0.610508	0.570119	0.472988
K.GTS#M*NS#EETS#VKHGPTSTIGK.A	S625:S628:S632	sp|Q9UUE2|CSX2_SCHPO	4	1	2.754	0.2284	0.396059	0.16607	17.0518	17.7301	16.2444	17.6334	17.2491	17.285	16.6553	15.7506	16.5446	18.385		-0.691921	0.995855	-0.380407	0.26038		0.473035
K.GNSEVLLDDLS#DPSVSSIKGNK.T	S442	sp|Q10337|BRC1_SCHPO	4	1	2.211	0.5364	1.39676	0.49603	13.6533	13.4244	14.4974	14.1254	13.7917	14.6328	13.8591	14.2959	14.9289	14.2067	15.2864	0.502942	0.563251	-0.324922	0.326886	0.475022	0.473424
R.NAPSFRPQM*GSFDAEHAVGAT#FSQDDLSDPAR.S	T1793	sp|Q9USK8|AGS1_SCHPO	4	1	3.605	0.7229	0.245386	0.98861	13.9835	13.4259	14.8107	14.2873	14.5749	14.4197	14.1155	14.7822	14.4276	14.4834	14.6103	0.368441	0.119564	-0.353958	0.47178	0.336084	0.473449
K.ISELPAGS#TTVVHAEK.A	S18	sp|P87147|NACA_SCHPO	3	1	2.963	0.6898	1.05706	0.99738	15.9675	16.3797	15.9184	15.7353	16.312	15.5732	15.3618	15.4125	14.2969	15.8034	14.2084	-1.06479	-0.867632	0.21502	0.0840531	0.465424	0.473599
K.S#NLQVTDDVR.M	S993	sp|O13651|SYIC_SCHPO	2	1	1.952	0.584	0.215964	1	14.4542	14.9071	13.2167	14.164	13.6845	13.3518	14.0278	12.5836	13.2013	13.8995	13.0288	-0.921754	-0.269279	0.459257	0.234988	0.652463	0.473705
K.ASGEAPYSYPAPPVPS#VNNAGAR.L	S546	sp|O13858|YEX7_SCHPO	3	2	3.633	0.7737	0.1246	1	15.2417	14.8442	15.1828	15.1515	15.0904	15.398	14.7744	14.7725	15.3717	15.268	15.4942	-0.116691	0.167804	-0.123731	0.650016	0.358395	0.473788
R.KLSRDELY#LPISPNNAQEPK.F	Y195	sp|O13779|YF2E_SCHPO	4	2	4.752	0.6122	0.247876	0.99575	17.2749	17.0068	17.745	17.2984	17.6042	17.7331	16.843	17.1734	17.7322	17.2582	17.3958	-0.0926834	-0.218266	-0.203051	0.797617	0.236994	0.473806
R.M*VDSLVGPVQPIPAQT#TGCSVHS#LQQR.T	T785:S792	sp|O14338|YB33_SCHPO	4,5	3	3.806	0.65	0.002604	0.16667	15.889	15.941	16.5964	15.9402	16.3904	17.0244	16.0931	17.1302	16.2252	16.2059	15.1947	0.340738	-0.75137	-0.309545	0.445016	0.346682	0.473951
K.KLFGFDPT#K.T	T289	sp|Q9URM2|TKT_SCHPO	3	1	1.083	0.3721	0.310093	1	17.4323	16.8202	17.9571	17.5188	17.9743	17.6043	17.8843	17.7819		14.6875	14.7377	0.429908	-2.98656	-0.295973	0.320182	0.00166827	0.47398
R.YS#KTS#DLPPSDPGR.F	S177:S180	sp|Q9UT50|YFR3_SCHPO	3	1	1.331	0.4981	0.461825	0.16666	15.0246	14.8302	15.5596	15.1385	15.0758	14.4868	15.1539	15.74	15.0043	14.8424	15.2811	0.161285	0.161419	0.237762	0.633524	0.635794	0.474006
R.FKGS#PDM*QSTDLDNLMK.E	S194	sp|O13827|YEEB_SCHPO	3,4	5	3.645	0.7369	0.280916	1	19.0537	18.9043	18.5091	19.0099	19.4657	18.6682	18.5123	17.9752	17.387	19.0805	16.0399	-0.864233	-1.48771	-0.225536	0.099468	0.504748	0.474013
R.LQSQAGAPVGTKGS#NTR.L	S23	sp|O14188|RNG2_SCHPO	3	2	1.413	0.6476	0.363601	0.99999	17.4224	18.4535	17.5737	18.8484	17.5999	18.148	19.0383	18.0109	18.7612	18.9936	19.5192	0.786921	1.0576	-0.382244	0.151492	0.098824	0.474088
R.GWGDLVNSAANPDVAENEGNTPSGAQT#PAAEEENVK.T	T166	sp|O42914|YBI8_SCHPO	4,5	2	8.547	0.832	0.086815	0.99998	17.4743	17.1971	17.5194	17.1699	17.65	16.4344	17.1955	17.665	16.2613	17.2799	16.0938	-0.356348	-0.397928	0.312177	0.481492	0.630457	0.474219
K.NFETQS#PDEPSPK.T	S44	sp|O42932|QCR6_SCHPO	2,3	4	2.447	0.7115	0.390584	1	17.5057	17.3941	18.718	18.4165	17.8822	18.4676	18.202	18.8107	18.5917	18.0101	19.1266	0.662172	0.312906	-0.382805	0.255508	0.675079	0.47429
R.SIS#SPM*IDVEHINSTAVPSK.T	S190	sp|O74304|WIN1_SCHPO	3	1	4.124	0.8143	0.506167	0.99997	16.0015	16.6812	15.0711	15.2213	15.8992	15.3694	14.8894	14.2203	15.1886	15.7151	14.701	-1.15182	-0.288597	0.421299	0.117349	0.671989	0.47432
R.RRT#NDQEEDALATPSSSR.R	T2427	sp|Q6LA55|YF49_SCHPO	3,4	4	3.221	0.7074	0.191547	1	16.0898	15.8956	15.8763	16.0192	15.5431	15.9074	15.7998	15.4671	16.3679	16.1731	16.5792	-0.0755916	0.552926	0.130686	0.804186	0.156154	0.474327
K.S#ATISSKDGAMSR.S	S79	sp|Q9UT50|YFR3_SCHPO	3	1	0.942	0.5955	0.261979	0.25	18.4197	18.5358	19.1875	19.2482	18.5516	19.0994	18.8982	19.1596	19.3628	19.1236	20.6287	0.425877	0.90973	-0.252097	0.213862	0.430379	0.474563
R.KT#SENEVSGDETPAGVGNLS#TK.T	T16:S34	sp|O14031|PGT1_SCHPO	3	1	1.095	0.3562	1.78896	0.24998	13.6244	12.8911	13.1546	13.267	13.7318	13.2977	13.1551	13.3252	13.4968	13.3255	13.0647	0.102361	-0.237059	-0.208813	0.695664	0.322063	0.474582
R.YNELGSLPSPNS#VSFTEDSRPNVNTPSRR.Q	S454	sp|Q10199|IMP2_SCHPO	4	1	1.688	0.5681	0.493069	0.32653	13.2193	13.1634	12.7546	12.9593	13.6613	13.132	13.4074	13.3519	13.199	12.8484	12.8082	0.273688	-0.422556	-0.205132	0.194061	0.182361	0.4746
K.S#GPTSPSSIDR.L	S103	sp|P87132|YFK5_SCHPO	2	1	1.452	0.6543	0.109991	1	14.607	15.2752	14.0247	14.8956	14.5144	12.3276	14.6591	13.7071	13.0771	14.6791	13.3614	-0.821203	0.107754	0.723163	0.236672	0.923894	0.47471
K.DRS#SQVNT#PDLSQRPSDDSFLSNEKLR.S	S135:T140	sp|O43088|RBA50_SCHPO	4	1	1.65	0.4073	0.259688	0.3331	11.2431	10.4233	15.835	13.3387	12.9662	15.8609	12.2319	15.3014	15.3187	13.6368	14.7837	1.78349	0.154999	-1.55477	0.426794	0.894582	0.474712
K.VKADAS#AVEAFRK.S	S143	sp|O60101|PGK_SCHPO	3,4	2	1.035	0.5857	0.808802	1	18.7424	18.3388	19.0057	18.6697	19.1954	18.8141	19.0553	18.7392	17.3199	17.1048	16.785	-0.324192	-1.94815	-0.197382	0.614898	0.00520684	0.474787
K.SINPDEAVAYGAAVQAAVLT#GDTSEK.T	T379	sp|O59855|HSP72_SCHPO	3	1	5.761	0.7724	0.036071	1	15.8896	15.8335	15.1331	15.3979	15.8406	14.5018	15.7639	14.8597	14.0097	15.0607	13.094	-0.740925	-1.16942	0.371954	0.282457	0.430259	0.47505
K.SIPS#NEKNFSTEK.S	S28	sp|P36619|PMD1_SCHPO	3	1	1.038	0.2813	0.729647	1	17.0077	16.8283	15.9344	16.7217	16.4558	15.264	17.5423	16.5182	15.8099	16.7328	15.3979	0.0333566	-0.0818258	0.442928	0.958892	0.9286	0.475069
R.RS#SS#LVTKVPKPTIDDR.L	S10:S12	sp|O42901|YBA9_SCHPO	4	1	1.663	0.5743	1.1314	0.33333	15.7018	15.6986	14.8532	15.2802	16.1141	15.7381		13.7935	13.0596	15.456	13.4278	-1.99128	-1.26891	-0.292949	0.0436992	0.421495	0.475239
K.DIEIISSES#GAPEVVLHGEAAK.A	S1800	sp|Q10289|FAS2_SCHPO	3	1	1.334	0.2954	2.14116	0.33333	14.0883	14.2094	14.5725	13.9401	14.123	14.3591	14.2536	14.8013	14.9458	14.3317	13.9043	0.376806	-0.0227616	0.149359	0.223804	0.936121	0.475795
R.RVAS#TIGIPVDHR.R	S91	sp|O74175|RL13_SCHPO	3	1	2.262	0.5968	0.499661	0.99789	16.0577	15.723	16.314	16.2106	16.2945	16.0494	16.0623	15.8049	16.0581	15.8505	16.7862	-0.056409	0.133508	-0.153289	0.787522	0.823339	0.475818
R.KPSS#TGQEPTTPSTPAK.S	S490	sp|O14273|YET4_SCHPO	3,4,5	10	3.382	0.6742	0.005489	0.49948	19.243	19.5548	19.6226	19.5771	18.7362	19.4114	19.3345	19.4058	20.1332	19.6069	21.0611	0.150998	1.09245	0.23193	0.630333	0.354687	0.475846
R.GVVLSVDTVTS#PISQSPK.K	S221	sp|O14259|SFP47_SCHPO	3	1	3.102	0.7411	0.656545	1	13.3338	14.2716	14.3207	14.2505	14.1468	14.3708	14.0315	14.8409	14.5588	14.6344	14.5778	0.501672	0.350052	-0.280679	0.282707	0.0211394	0.475908
R.S#GSIDSKDKEKPLDEK.V	S67	sp|Q9Y7X7|YGRB_SCHPO	4	1	1.015	0.266	0.503258	0.49833	16.9948	16.2797	17.9383	17.6896	17.0729	17.748	17.1012	17.3155	18.1555	17.4539	18.5363	0.453133	0.491599	-0.432583	0.482854	0.523705	0.475985
K.RQEDALNT#DSEDLIYRPK.K	T24	sp|Q92376|KLP1_SCHPO	3,4	2	2.791	0.742	0.023551	0.99998	17.5856	17.5342	18.0525	17.7161	17.9207	17.9848	17.337	17.8802	18.0534	17.7057	17.9776	0.0327771	-0.0322477	-0.14981	0.91014	0.859957	0.476121
R.APS#AAVSS#EGS#PVEEDNEAQHRPNIR.F	S727:S732:S735	sp|O14123|NAH2_SCHPO	3	2	1.062	0.5113	0.115466	0.4963	14.5878	14.3197	13.8976	14.0418	14.3975	13.6914	13.2821	13.2193	12.021	14.1435	12.1888	-1.42758	-0.87741	0.22479	0.0545422	0.531233	0.47614
R.TS#SLTPGNTPNSAK.Q	S198	sp|O74500|NUP60_SCHPO	3	2	2.798	0.7578	0.137681	0.33302	15.7527	15.4935	16.3489	15.7387	15.1744	15.8926	14.7197	14.9559	15.0203	15.3637	15.9095	-0.966412	0.0346922	0.263164	0.049168	0.929135	0.476142
R.QPPPLSSS#RAVS#NPPAPPPAIPGR.S	S382:S386	sp|O36027|WSP1_SCHPO	3	1	1.549	0.4041	0.049068	0.33032	13.3457	12.7662	14.5516	13.5903	13.887	14.6689	12.6807	14.8895	14.9799	13.8346	14.2475	0.628876	-0.00766902	-0.49422	0.534848	0.985261	0.476232
R.IFS#PQSLRK.I	S538	sp|O42709|MCM10_SCHPO	3	1	1.418	0.2447	1.21405	1	15.7911	15.5224	16.6695	16.3332	15.9556	16.6644	16.2166	17.2513	17.8967	16.4207	18.0825	1.12718	0.93386	-0.323388	0.141111	0.456161	0.47627
R.FRDPARDPS#DR.V	S217	sp|O14369|SCE3_SCHPO	3	1	1.279	0.484	0.176368	1	11.4027	12.4847	13.2103	12.8593	12.9197	12.6899	13.0375	13.6411	13.2432	12.3023	13.5025	0.941395	0.0794798	-0.45706	0.208082	0.916287	0.476527
R.NDNSTFQTS#DS#FQELDER.T	S544:S546	sp|P78810|VTC4_SCHPO	3	2	3.577	0.4845	0.224671	1	16.2822	15.9717	16.7574	16.7222	16.9539	16.1266	17.0308	17.194	15.7488	16.3139	15.506	0.320738	-0.690968	-0.263785	0.575503	0.297271	0.476553
R.TTLIESSS#SPLR.S	S331	sp|Q9C0U7|VPS5_SCHPO	2	1	1.136	0.375	1.09036	0.25	16.241	16.12	15.7577	16.3259	16.3858	15.9022	17.2353	16.1652	15.811	16.2981	15.4431	0.364193	-0.334034	-0.165046	0.491122	0.57422	0.476638
R.AVST#VS#LTPYKSELPSGASTTQNR.S	T149:S151	sp|P07799|TOP1_SCHPO	3	1	1.664	0.2476	0.214417	0.48566	15.784	15.7594	14.2881	14.4857	15.5774	14.2543	15.3259	13.9454	13.4765	14.8004	11.5147	-1.02791	-1.6149	0.504727	0.239851	0.500382	0.476667
K.RGADHQLTKDQDDS#DDDRHGPVEVPK.E	S17	sp|Q9USL4|NUP61_SCHPO	4	1	2.043	0.65	0.295747	0.99995	15.4172	15.0089	16.3322	15.4148	14.9846	15.3237	14.7842	15.6771	16.7135	16.4208	16.5557	0.13883	1.24721	0.345087	0.849509	0.00442233	0.476762
R.S#FSS#FQDLK.G	S57:S60	sp|Q9HDX7|YK1D_SCHPO	2	1	1.708	0.363	0.761212	0.99762	15.0998	15.7391	15.4625	15.0859	15.7829	14.2311	16.0947	16.2577	13.5544	15.2376	12.5126	-0.131514	-1.15822	0.400481	0.895615	0.546713	0.476774
R.ESVREES#PRRPVEHER.N	S77	sp|O74418|SNUT3_SCHPO	3,4	2	2.741	0.5757	0.005484	1	16.1504	16.2988	16.717	16.6621	15.841	15.9164	16.6833	16.4594	17.7833	16.8469	18.5195	0.586634	1.54337	0.248876	0.28735	0.29611	0.476842
R.S#IENIADDIPASEPK.A	S210	sp|Q1MTQ0|BRL1_SCHPO	3	1	2.832	0.7585	1.46105	1	15.4838	15.5825	14.3555	15.1809	15.128	13.5078	15.9318	14.8469	13.0172	15.101	12.9074	-0.541968	-0.601335	0.53507	0.605996	0.685504	0.47694
K.HFQDSGTPVSEEVS#PTRLPS#PTSAR.R	S303:S309	sp|O94378|YG0C_SCHPO	3,4,5	6	3.896	0.3765	0.025923	0.99314	17.5397	18.1964	16.593	16.5824	17.1465	17.3368	15.9824	16.5696	16.9858	17.616	15.8652	-0.930423	-0.281311	0.421132	0.178833	0.803059	0.477335
K.QSVLEERTS#QEDVKSER.E	S141	sp|O13741|NOP12_SCHPO	4	1	1.085	0.4535	2.14455	0.49773	14.9564	14.7791	14.3917	14.938	14.3308	14.1821	14.7443	14.1391	13.7033	14.5701	13.8407	-0.513488	-0.278243	0.225433	0.229898	0.591037	0.477386
R.TKDES#EQEEAAS#PK.K	S192:S199	sp|O74191|FKBP4_SCHPO	3	1	1.188	0.5623	0.393711	0.99998	14.7877	14.2591	14.7163	15.2829	15.1998	14.2123	15.4278	14.9406	13.7836	15.1384	14.3147	0.129647	-0.171796	-0.310643	0.820769	0.775426	0.477517
R.STGSLSVGSSGSGFS#S#GGSGNPR.K	S275:S276	sp|O74454|STS5_SCHPO	3	1	2.631	0.3816	0.239196	0.99993	12.6567	12.3366	12.7115	12.6534	12.6446	12.7118	13.1032	12.9075	13.2766	12.6108	13.4869	0.527491	0.378962	-0.101648	0.0293809	0.545793	0.477596
R.KT#HGNEDFR.A	T317	sp|P36602|RIR1_SCHPO	3	1	1.031	0.4287	1.05455	1	14.8987	14.9917	15.1597	14.7587	15.0947	14.9048	15.3792	15.0535	14.4889	14.0909	14.4468	-0.0428365	-0.650527	0.0973423	0.887027	0.111441	0.477604
R.ASGSDDELDY#DEEFADDEEAPIM*EGNEEDNK.K	Y267	sp|O94416|T2FA_SCHPO	4	1	1.084	0.3192	2.59493	0.33333	11.2885	10.0981	11.1389	10.4432	9.90295	11.0179		10.5623	12.344	10.9555	11.5531	0.611332	0.799638	0.387137	0.616388	0.173111	0.477743
R.NSTSNLSSVS#TNS#DKSR.T	S151:S154	sp|P87132|YFK5_SCHPO	3	1	1.039	0.4745	0.575172	0.49857	13.9931	13.6045	15.0249	14.5792	14.2486	14.9398	13.0693	13.6566	13.9403	14.2392	15.3146	-0.652092	0.187725	-0.381695	0.272203	0.7888	0.47779
R.TGSQISDIGNDAIS#TTR.K	S809	sp|Q9UTC4|YIDF_SCHPO	3	1	4.625	0.7918	0.557161	0.99869	16.286	15.8893	17.2625	15.8387	16.059	16.446	16.0689	17.0162	16.861	15.4823	16.7267	0.169427	-0.0100425	0.364727	0.754574	0.989839	0.477795
R.SRS#QS#PEVQHRDRDVAM*AEP.-	S104:S106	sp|O42847|YFH9_SCHPO	4	1	1.127	0.4099	0.145035	0.99209		10.3252	14.6611	14.6968		14.9336	13.0308	15.442	17.4671	15.2471	17.2572	2.82014	1.437	-2.32204	0.395169	0.386012	0.477801
K.S#AASPAPNPPASVPEK.K	S84	sp|O74803|RHP23_SCHPO	2,4	2	2.929	0.6391	0.501626	0.99999	16.6958	16.9662	17.076	17.1086	16.3476	16.6809	17.6623	17.5231	17.5181	17.0931	17.7866	0.655177	0.727515	0.200314	0.0169494	0.230736	0.477889
K.SLEEIS#QS#VS#PVEEEPRDVR.F	S67:S69:S71	sp|O74975|PCY1_SCHPO	3	1	1.264	0.5095	0.799648	0.97835	12.9999	13.0599	14.5561	13.6347	13.7052	14.7588	13.2278	14.3986	14.872	13.8881	14.4767	0.627533	0.149497	-0.494284	0.424144	0.770558	0.477938
K.ALHHGDDDAAS#DTSYEPLPESVIEDAK.K	S491	sp|O74511|EKC1_SCHPO	3,4,5	9	5.449	0.7864	0.111495	1	19.1733	19.3047	18.5139	18.7002	19.0775	18.5105	18.2819	17.8766	17.7215	18.6945	15.9789	-1.0373	-1.42603	0.234578	0.0304157	0.482729	0.477985
R.AYS#ISS#NHDNESTLTEGIALK.E	S172:S175	sp|O74354|DNT1_SCHPO	3	1	3.055	0.2992	0.250535	0.16667	15.6028	16.8121	13.5546	13.9431	14.9926	14.5305		13.1273	13.3643	15.4203	12.9456	-2.07734	-0.305743	0.834443	0.158593	0.846673	0.477988
K.S#AM*SIFGPVK.A	S333	sp|O94260|G3BP_SCHPO	3	1	2.969	0.6022	2.40966	0.5	12.0578	12.0785	12.4932	12.0284	12.4246	12.8194	11.7738	12.1996	10.1968	10.6473	10.8296	-0.819733	-1.6857	-0.21431	0.309303	0.01038	0.478024
R.MSRIAS#ESS#DAVPQQTAVQVA.-	S336:S339	sp|O74960|PIL1_SCHPO	3	1	2.325	0.4348	0.001708	0.49684	12.2167	12.868	16.7112	17.4367	13.5846	15.0082	14.7945	16.7727	18.6521	17.5894	19.5274	2.8078	3.21525	-1.4112	0.195562	0.122386	0.478228
K.KDEGAAPS#GFAPSFR.G	S130	sp|O14112|RS10A_SCHPO	3	2	1.979	0.6539	0.040298	1	18.5145	18.3717	18.7446	18.5598	18.9829	18.5217	18.4814	18.4867	17.2354	17.9958	16.8175	-0.475756	-1.28149	-0.144545	0.372023	0.25892	0.478329
R.TS#PDMLDK.T	S583	sp|Q10362|SET3_SCHPO	2	1	1.727	0.5935	0.881405	1	18.3187	18.638	18.1784	18.5316	18.3828	16.6152	18.724	18.1007		18.1748		0.0339989	0.331579	0.535191	0.932803		0.478348
K.YKLTGGIILTAS#HNAGGPK.N	S113	sp|O74374|PGM_SCHPO	4	1	1.723	0.4498	0.517493	0.49583	15.7168	15.3386	15.4592	15.4742	15.9418	15.534	15.775	15.4005	15.0851	15.3538	14.4149	-0.0846514	-0.765666	-0.14513	0.734586	0.332532	0.478365
K.SLIFSEADDVETESS#TNSSVLQK.V	S871	sp|O59666|ATU2_SCHPO	3	1	3.825	0.6892	0.775137	0.25	14.7704	14.6124	14.3871	14.6355	14.746	14.68	14.5602	14.0884	13.7558	14.1472	13.0001	-0.455154	-1.11348	-0.0972015	0.180834	0.302015	0.478426
R.SST#IT#PSVSEYR.S	T27:T29	sp|O74901|YCS1_SCHPO	2	1	1.852	0.4098	0.076713	0.33192	15.1565	14.4712	15.1	14.789	14.4784	14.859	14.6379	14.4421	14.2658	14.366	13.7888	-0.460651	-0.631399	0.200469	0.159062	0.239086	0.478513
R.DDLS#ADDLSTIK.V	S2104	sp|P78820|ACAC_SCHPO	2,3	2	2.707	0.6476	0.541467	1	18.4322	17.9637	17.3196	17.9645	17.9136	16.3634	18.2853	17.3645	15.9386	17.6904	13.6431	-0.709032	-1.74709	0.491339	0.420227	0.5428	0.478548
R.NPS#HGS#LNTAHAGM*GYGPR.S	S691:S694	sp|Q10268|MAC1_SCHPO	3,4	7	2.108	0.6717	0.169439	1	18.5887	18.5543	18.3841	18.4083	18.6982	17.3881	18.2393	18.2888	16.2932	18.6108	16.9506	-0.901916	-0.384179	0.344159	0.303136	0.729122	0.478637
R.QSS#LSIPK.S	S296	sp|O13690|YDYB_SCHPO	2	2	1.564	0.4435	0.688506	0.99999	20.8703	20.6883	20.2362	20.4553	20.4518	20.3986	21.4549	20.6837	20.6444	20.207	20.4457	0.329366	-0.108915	0.163026	0.372818	0.527159	0.478663
R.EFGQRSEPS#PPPPPEGIKIK.I	S82	sp|O42648|YF98_SCHPO	4	1	2.02	0.5485	1.03111	0.99997	12.8091	12.0911	14.7463	15.0263	12.7814	14.2596	12.4003	15.2865	16.9316	15.095	17.5368	1.65728	2.29345	-0.806943	0.355722	0.26986	0.478898
R.DSSKPDNIMDSPS#PK.V	S295	sp|O13735|FAT1_SCHPO	3	1	2.259	0.5533	0.967056	1	15.5608	14.9093	16.2425	15.8693	15.8502	15.9913	16.6247	16.8736	16.6555	15.6635	16.676	1.14699	0.266101	-0.332725	0.0910816	0.691845	0.478929
R.DGLPS#KS#PR.R	S77:S79	sp|P50998|AMPD_SCHPO	2	1	1.264	0.5174	0.575079	1	17.1855	16.9718	16.489	16.9447	16.7952	16.169	16.5217	15.3277	14.716	16.7944	14.7797	-1.3603	-0.849265	0.245781	0.110243	0.55098	0.478943
R.TPS#PAISESR.K	S1250	sp|O14139|HRP3_SCHPO	2	1	1.101	0.3706	0.113485	0.99998	14.2575	14.7888	13.6362	14.3556	13.9011	13.4174	14.6241	13.5251	13.3237	14.1248	13.4723	-0.403141	-0.0928259	0.336109	0.485796	0.844592	0.47912
R.RPS#KQAS#APS#SPGTTSAAVPGGKK.S	S515:S519:S522	sp|O14273|YET4_SCHPO	3,4	2	1.881	0.3271	1.0694	0.49994	15.8697	15.6364	16.8641	16.9832	15.555	17.4587	15.3079	16.3033	17.2488	16.998	18.8283	0.163302	1.24752	-0.542251	0.82235	0.378409	0.479163
K.TLGTAAGVM*ITAS#HNPAAYNGYK.V	S149	sp|O74478|PGM2_SCHPO	3,4	2	4.015	0.6926	0.858146	1	17.495	17.568	15.3645	16.1169	16.6323	15.7756	16.1845	15.2912	15.3511	16.5445	14.8982	-1.20022	-0.453616	0.634228	0.233268	0.679454	0.479218
K.AEKREGS#TS#PIPYSSLSIAER.I	S215:S217	sp|Q9HDX7|YK1D_SCHPO	3	1	1.756	0.4385	0.725163	0.98016	12.1308	12.1343	16.2166	14.832	13.3031	16.1453		16.0583	16.9386	15.1738	16.3507	3.00455	1.00212	-1.26626	0.149484	0.394367	0.479323
R.RES#NATDFEDFR.S	S900	sp|Q09820|RENT1_SCHPO	2,3	2	1.941	0.709	0.146666	1	16.7452	16.5541	16.6325	16.5175	16.8037	15.9917	15.9434	16.1488	14.9791	16.423	14.9592	-0.953488	-0.746539	0.206301	0.114985	0.485559	0.4795
R.DT#SRNNS#SSDLYAQSGM*HPNM*NNGHR.G	T544:S549	sp|Q10268|MAC1_SCHPO	4	1	1.113	0.23	0.289123	0.16592	16.0339	16.5562	14.0829	14.5971	15.1038	15.0164	13.1204	12.7785	15.318	16.46	12.8136	-1.81868	-0.268948	0.651895	0.172362	0.906831	0.479535
R.NNNSVDHEVEM*EEIDQGGTVS#EHR.E	S2356	sp|O13834|PTR1_SCHPO	4	1	2.983	0.6601	1.32885	0.99135	14.3802	14.6151	14.0603	14.4649	14.1314	13.94	14.7924	13.4122	14.8215	14.2294	14.7625	-0.00982216	0.317197	0.173114	0.985571	0.427885	0.479539
R.KGS#SLKVPEIK.E	S15	sp|Q1MTS0|YBH9_SCHPO	4	1	1.717	0.5783	1.14436	0.99673	17.9571	17.6142	18.6128	18.2616	18.3293	18.3511	18.2299	18.2267	18.0955	17.9064	18.0001	0.122614	-0.360764	-0.252598	0.717581	0.0332473	0.479711
R.SSNQGS#FALEAPK.I	S145	sp|Q10304|YD4B_SCHPO	3	1	1.765	0.6221	0.583998	0.33333	13.3929	13.1879	13.9004	13.2913	13.8288	14.11	12.7343	12.664	10.8096	13.3211	10.7978	-1.42443	-1.68395	-0.249654	0.141746	0.403573	0.479785
K.ESITGAYDKVAS#AFTS#DEDK.S	S42:S46	sp|P50519|HSP9_SCHPO	3	1	2.133	0.4927	1.58864	0.49805	15.6695	14.9163	16.2021	15.1415	15.5285	15.1367	15.3397	16.0273	14.6057	14.8089	14.3053	-0.271701	-0.711804	0.327019	0.65008	0.16388	0.479792
R.SKYADT#PS#PRRSR.S	T316:S318	sp|Q9URW6|YIE2_SCHPO	3,4	3	1.598	0.6245	1.14145	0.99998	10.4902	11.485	16.4226	16.4611	12.5815	14.4769	14.4527	16.2355	19.8224	17.4872	20.1511	4.0376	4.31266	-1.70723	0.172172	0.113669	0.480024
K.QTDAEETNTGVPLEGS#QPNSVEK.T	S1137	sp|O74842|FFT2_SCHPO	3	1	3.747	0.6813	0.487593	1	15.4276	15.6579	14.6289	15.4078	15.1904	13.3976	15.3719	14.6065	12.3657	15.3547	12.2534	-1.12342	-0.861223	0.572851	0.339999	0.678969	0.480044
R.NEDDS#LTFSK.T	S152	sp|Q9HGP4|YK82_SCHPO	2	1	1.928	0.5187	0.296149	0.99784	15.1716	15.0792	15.3901	15.5923	15.4663	15.0403	15.9188	15.895	15.6512	15.2899	15.33	0.608064	-0.0563659	-0.152643	0.00854198	0.768663	0.480139
K.NASS#PNPSETNSRAETPTAAPPQISEEEASQR.K	S497	sp|Q10475|IF4G_SCHPO	4	1	2.2	0.5905	0.05935	0.16631	12.1698	11.8385	13.3626	12.9342	12.2202	13.6765	12.3809	13.3587	13.7109	12.9872	14.2675	0.693208	0.683705	-0.48667	0.320786	0.471592	0.480215
K.S#SPVHNEVM*AEPLPHSNNR.E	S214	sp|O74428|YQ5C_SCHPO	3	1	4.382	0.8056	0.154344	0.5	13.7317	14.61	13.9391	14.0796	14.0965	13.1395	14.6195	14.595	13.6153	14.4055	13.4834	0.18301	0.172551	0.321714	0.689134	0.787484	0.480368
R.LRLESSSS#PM*MR.R	S254	sp|O14319|CUE5_SCHPO	3	2	1.842	0.576	0.188141	0.49937	16.5718	16.2545	17.073	16.6647	16.7806	17.1078	16.3534	17.2352	17.1702	16.835	17.667	0.286529	0.399984	-0.217914	0.483682	0.505697	0.480415
R.QYSRS#PS#PDFRTR.N	S266:S268	sp|Q9Y805|CWC25_SCHPO	3	3	1.761	0.5832	0.256118	0.99441	13.8433	13.8178	17.4574	17.3258	14.5957	16.6501	15.3826	17.755	18.9352	17.8839	19.3414	2.31809	2.42213	-1.15099	0.221884	0.119108	0.480526
K.DKM*NELTSQTTDQLSVT#PK.K	T210	sp|O13648|ANM3_SCHPO	4	1	3.25	0.5686	1.05031	1	16.8857	16.4026	16.4592	16.7678	17.4031	16.3827	16.4966	15.9708	15.5378	16.557	15.3233	-0.580729	-0.911098	-0.268749	0.160531	0.351957	0.480569
K.GQIANGM*NDS#ASETDLDIQPNHK.T	S742	sp|O74733|CFT1_SCHPO	3,4	3	4.422	0.7876	1.36585	0.99999	17.4818	17.6814	16.846	17.4284	16.9607	16.9064	17.2973	16.9496	16.874	17.2417	16.4792	-0.296118	-0.238041	0.237925	0.373172	0.645683	0.480576
R.DAS#DSEDLAIKNPMNK.K	S948	sp|Q9Y824|YON1_SCHPO	3	1	1.517	0.4258	0.561124	1	15.2005	14.6883	14.3769	14.8484	15.9375	14.6105	14.9349	14.4665	14.3607	15.1244	14.4114	-0.167876	-0.364229	-0.376869	0.605762	0.55176	0.480639
R.KPS#RS#PSPMLSK.K	S207:S209	sp|Q09904|NU124_SCHPO	3	1	1.142	0.4116	0.63438	0.99536	15.5565	15.6663	15.6323	15.4753	15.5715	15.6599	15.3203	15.3496	15.6771	15.9635	16.6461	-0.169383	0.735903	0.0494576	0.273844	0.270097	0.480931
K.VRS#PS#PM*AFAM*QEDAEYDEQDTPVLRR.T	S332:S334	sp|P06652|MPIP_SCHPO	4	1	2.08	0.6423	1.09631	1	13.0252	12.4753	13.4457	12.6801	13.2732	14.3139	12.6864	13.1844	13.6419	13.3744	13.6814	0.188811	0.105485	-0.440304	0.656654	0.850074	0.480948
K.GILS#LQQYK.F	S564	sp|P53695|EXO1_SCHPO	3	1	1.934	0.6101	1.0288	1	12.2617	12.6038	12.938	12.3637	12.878	13.4184	12.8923	13.7875	14.1698	12.7372	12.4888	1.01535	-0.27373	-0.285562	0.0974549	0.475228	0.481119
K.IEEGELT#SEEEKEPIQDLR.K	T130	sp|Q9Y7K9|YGI7_SCHPO	3	1	2.532	0.6813	0.753894	0.5	15.2812	15.1843	15.2856	15.1013	15.4404	14.5029	15.358	15.5228	14.8252	14.7899	14.2736	-0.0150066	-0.483124	0.235499	0.949995	0.296298	0.481246
K.S#YITPGLVDDVEPK.G	S42	sp|Q9URZ4|CAT1_SCHPO	3	1	3.361	0.7403	1.50665	0.49958	14.8059	14.6169	13.7489	14.2479	14.6284	12.6314	14.6471	13.6785	13.0397	14.2943	11.6772	-0.602173	-0.850138	0.554689	0.356501	0.634568	0.481332
K.DGQIVDAGFGLVLSKDDTADIHELGES#DDDDNVKR.R	S373	sp|Q9Y7Z6|YP02_SCHPO	5	1	7.143	0.7908	1.77596	1	14.7376	13.1338	15.1363	14.4563	14.9791	15.1762	14.4612	15.2081	15.4369	15.0403	15.5173	0.699469	0.408253	-0.534635	0.381688	0.310038	0.481369
R.ALDT#ES#EDETEIEK.S	T142:S144	sp|Q9HE01|YKP3_SCHPO	2,3	2	3.377	0.7043	0.129045	1	16.9161	17.1824	16.8671	16.9189	17.1406	15.9903	17.841	17.6113	15.3968	17.0258	15.2585	-0.0388186	-0.541065	0.305282	0.964951	0.650685	0.481379
R.AS#FGAASTDTNVELPK.I	S81	sp|Q9UUI2|YIYC_SCHPO	2,3	2	2.92	0.6836	0.944222	1	15.2234	15.3067	15.0359	14.9046	15.5214	13.997	15.0645	15.4929	13.3821	14.7147	12.0733	-0.542169	-1.41373	0.380981	0.489194	0.468804	0.481501
K.DLQS#PLPSVEEDSSNR.D	S496	sp|Q10362|SET3_SCHPO	2,3	5	3.047	0.786	0.185105	1	18.5381	18.6557	18.1422	18.2779	18.5908	17.8375	18.6704	18.355	17.3294	18.2402	16.2729	-0.327011	-0.978875	0.209898	0.513637	0.497175	0.481785
K.QEYSGNNHDM*SGLSS#SLSK.S	S337	sp|Q10203|YBX5_SCHPO	3	1	2.537	0.6236	0.415532	0.49865	14.8967	14.9409	14.0898	14.2931	15.0026	13.237	13.8845	13.0276	12.2917	14.7487	12.5371	-1.57455	-0.534637	0.46491	0.0545955	0.717613	0.482064
K.GSGS#PS#SPVMPFKDK.I	S137:S139	sp|O74845|HIF2_SCHPO	3	1	1.512	0.5569	0.409017	0.19981	14.9686	14.9495	14.2095	14.4605	15.0123	13.2972	14.8885	13.9162	13.0416	14.7579	11.6093	-0.7604	-1.07306	0.452525	0.291848	0.617527	0.482368
R.LPTNLPAFS#PTS#VER.R	S171:S174	sp|Q1MTN3|PIC1_SCHPO	3	1	3.423	0.7826	1.63055	0.5	12.9851	12.9281	12.316	12.1356	12.9679	12.3632	12.7215	12.9364	12.3706	11.9406	11.0058	-0.0669229	-1.0157	0.254164	0.817412	0.227472	0.482475
R.NQYSQYDNVAGS#ASNTPDVHSVM*HNK.V	S703	sp|O43024|YGVA_SCHPO	4	2	5.401	0.7406	0.048099	0.99563	17.96	18.73	17.356	17.4778	17.4412	18.0583	16.5146	16.2041	18.6416	18.6887	12.554	-0.8952	-2.03769	0.356251	0.375778	0.626567	0.482828
K.S#SSPSTKLDDPLKPKR.G	S134	sp|Q9Y794|ORC4_SCHPO	4	1	1.229	0.4426	0.295221	0.2	14.4533	13.8495	16.4816	15.8139	14.6152	16.6825	15.0757	16.6891	18.4902	16.2698	18.3397	1.82352	1.6009	-0.775734	0.226627	0.332685	0.482844
R.RKVDYAES#GNEYS#DS#D.-	S238:S243:S245	sp|Q9Y7K9|YGI7_SCHPO	3	5	1.554	0.7436	0.160434	0.99998	16.1122	16.1151	16.7525	16.2034	15.7406	16.3744	15.5059	16.7279	17.864	17.0266	17.6133	0.372647	1.2138	0.22046	0.645921	0.0825207	0.482845
K.SES#LPKS#PEEK.S	S988:S992	sp|O60184|CYC8_SCHPO	3	2	1.153	0.4094	0.226473	0.99999	17.5466	17.2952	17.6198	17.7431	17.3878	15.77	18.2002	17.4617	16.3718	17.3574	16.1793	-0.142645	-0.198594	0.520229	0.815005	0.83095	0.482895
R.SARS#S#MEQPTFRPVAK.N	S55:S56	sp|O74782|YGBA_SCHPO	3,4	2	2.103	0.668	0.07982	0.99591	18.2472	17.5503	17.6379	17.4978	18.4882	18.3341	17.7761	17.5286	17.3201	17.6795	17.3766	-0.270228	-0.578688	-0.29489	0.362193	0.197874	0.482956
K.SQDSATPANVETT#PSTATSAPKK.S	T356	sp|O43024|YGVA_SCHPO	4	1	4.747	0.7617	0.062613	0.99304	14.6029	14.457	15.1748	15.1821	14.7964	14.8521	14.9204	15.1502	15.3933	15.0569	15.9198	0.40972	0.544796	-0.198638	0.20114	0.416176	0.482995
R.NRS#NS#TPGSISADYR.T	S125:S127	sp|O74775|SIP5_SCHPO	2,3	6	1.73	0.6225	0.000308	0.99998	16.8624	16.6261	17.1688	16.7595	16.5385	16.9116	16.3614	16.6429	16.7587	16.6354	17.4227	-0.298102	0.292493	0.149222	0.209145	0.590814	0.482995
K.SSVAHNEKVEDIS#DSDIPIM*K.T	S419	sp|O13944|YEH1_SCHPO	4,5	5	3.562	0.6586	0.159602	0.99999	18.1261	19.0021	16.4254	16.7997	17.476	17.322	15.9158	16.7349	17.0555	17.9891	16.6864	-1.28249	0.138536	0.651976	0.226826	0.868095	0.483141
R.QQDSYIADDS#DS#ERSY#RR.V	S369:S371:Y375	sp|Q9UT50|YFR3_SCHPO	3	8	2.147	0.5622	0.095721	0.5	17.1056	16.9065	17.5742	17.3761	17.1252	17.6757	16.6005	17.6578	18.1509	17.8	17.9962	0.274318	0.505746	-0.196943	0.623896	0.0746503	0.483191
R.QAFQAQGS#SIQPSEITGR.R	S367	sp|Q9Y7T4|ATG1_SCHPO	2,3	3	4.935	0.7887	0.208837	0.99999	17.6894	17.2434	17.9726	17.673	16.9459	17.5672	18.2783	19.0105	19.3825	17.872	18.6021	1.2553	0.841731	0.239793	0.0392867	0.204135	0.48338
K.NDEEDSAS#LASLK.V	S508	sp|O74434|MU174_SCHPO	2,3	2	1.998	0.6316	0.823913	0.99777	16.3176	16.3499	16.1167	16.3271	16.3167	15.0653	16.4416	15.8606	13.0914	15.9954	14.2678	-1.13023	-0.771408	0.35843	0.388297	0.530043	0.48357
K.LQGGNSVT#APST#PSKVLPAM*S#PK.V	T472:T476:S485	sp|Q9UU99|YJX4_SCHPO	4	1	3.815	0.2768	0.747645	0.49862	14.7974	14.0877	16.1046	15.056	15.0567	16.7858	15.0712	16.682	16.74	14.6769	15.8999	1.16783	-0.34447	-0.636325	0.220858	0.713747	0.483767
K.DYDFDIES#VLPEEK.A	S12	sp|Q9P5N2|AAT1_SCHPO	2,3	2	2.544	0.5594	0.180316	1	17.4021	17.4345	16.5202	17.1791	17.2517	14.9236	16.851	15.6779	14.0049	17.166	12.2125	-1.60766	-1.76221	0.667447	0.182014	0.604231	0.483894
K.VDGNTSSPS#KEEEKPSTEPEKPSVVTQR.K	S395	sp|Q9USW1|YHZ3_SCHPO	5	2	1.383	0.4172	0.342002	0.24998	17.827	17.4452	18.2428	17.9255	17.8711	16.36	18.383	18.2684	16.2801	17.2382	15.9347	-0.194524	-0.799054	0.452833	0.808254	0.428947	0.483904
K.ESMVEVTSS#AT.-	S442	sp|Q10138|YAS2_SCHPO	2	1	1.486	0.6581	0.571439	0.5	14.8157	15.107	13.7563	14.1473	14.9273	12.9622	14.158	12.986	12.7484	14.4152	12.2488	-1.26221	-0.680302	0.547408	0.102873	0.647209	0.484022
R.ASPASQS#FPSLQDTPS#P.-	S387:S396	sp|Q9USP7|YHP6_SCHPO	3	1	2.732	0.552	0.34825	0.99998	13.6511	13.7039	14.1705	13.562	13.5574	13.9272	13.3639	14.1428	14.3539	13.6605	13.8491	0.111695	0.0726328	0.15964	0.765636	0.670694	0.484093
K.GKAPASAIS#IEALEELDPPK.I	S530	sp|O74653|POB1_SCHPO	4	1	3.373	0.6211	1.86171	0.99999	13.3097	13.3185	13.0745	12.835	13.6381	12.0676	13.6449	13.4237	10.5616	12.9641		-0.690809	0.117206	0.387354	0.558935		0.484226
K.GVVDSEDLPLNLS#R.E	S374	sp|P41887|HSP90_SCHPO	3	1	2.339	0.6481	1.73095	1	13.4595	13.2048	10.9973	12.3539	12.6726	9.95123	13.2627	12.2687		12.0191	10.4036	0.211847	-0.447895	0.894594	0.833941	0.731285	0.484474
R.SQDKGNTDYWLAASLS#GGNQR.K	S107	sp|G2TRQ9|TAM10_SCHPO	3	1	2.071	0.7668	0.027573	1	14.1807	13.5145	15.0121	14.4663	14.3575	15.0389	13.8995	14.8371	15.8	14.9513	16.102	0.609722	0.905738	-0.385139	0.434779	0.338754	0.484487
K.VKSPS#LIQSSTGYGSM*SQS#PSR.S	S464:S478	sp|Q9USJ3|YJ23_SCHPO	3	2	3.377	0.2686	0.102927	0.99607	19.8433	19.4054	18.5746	18.9227	19.3714	18.4684	18.4198	17.5763	16.8163	19.075	15.7797	-1.67027	-1.49345	0.353616	0.0508077	0.529297	0.484507
K.T#KSLDEADVEILVQK.Y	T116	sp|O14161|CWC21_SCHPO	3	1	3.658	0.6698	0.188721	0.5	16.4542	16.1749	17.3271	16.8829	16.937	17.0232	16.4256	17.388	16.747	16.4848	16.4385	0.201468	-0.486064	-0.295619	0.676919	0.0022429	0.484522
R.S#ASRAM*TSPRTPLPR.V	S511	sp|Q9HDY1|ASE1_SCHPO	3	1	0.831	0.5162	0.053057	0.49826	11.3023	10.5527	14.9266	16.0723	11.6522	13.364	14.004	15.4695	18.3791	16.1898	19.1461	3.69036	3.9718	-1.43566	0.119088	0.158223	0.48453
R.RPS#KEPS#LS#PK.R	S53:S57:S59	sp|O43013|YBOE_SCHPO	3	1	0.956	0.3849	0.728436	1	17.0201	16.6149	17.7007	16.9642	16.7456	16.8143	14.7975	14.9465	15.7311	16.6067	15.3732	-1.95359	-0.851447	0.27054	0.0105994	0.397157	0.484872
K.FGS#LRT#LHS#FESSMR.R	S1033:T1036:S1039	sp|Q9P6S3|UDS1_SCHPO	3	1	1.422	0.3143	0.200717	1	15.3744	15.3046	15.3887	15.1979	16.0771	15.4581	15.074	14.973	15.1964	15.4275	14.9709	-0.274789	-0.378508	-0.221804	0.0367154	0.35788	0.484923
R.VNDMS#PVEGDLGLQLSSEADKK.F	S8	sp|Q09898|SID2_SCHPO	4	1	5.785	0.7742	0.160789	1	16.6856	16.2053	15.9553	16.1608	16.4742	15.0863	16.5843	15.8318	14.7381	16.0519	14.1358	-0.563983	-0.813257	0.374919	0.409818	0.546915	0.48528
K.DIPEDLSGFRDTAS#APDTQSDVR.N	S93	sp|G2TRR9|YP3B_SCHPO	3	1	1.624	0.4963	1.12748	0.99294	14.0872	13.7837	12.8793	13.2685	13.4848	13.0571	13.4527	13.1986	11.2319	13.2601	12.5889	-0.955613	-0.345638	0.313249	0.3131	0.480985	0.485397
K.ES#SSESSSSSESEEEEEAVVK.I	S136	sp|P41891|GAR2_SCHPO	3	1	2.385	0.6159	0.949524	0.33041	13.7894	13.8791	14.3185	14.1257	13.8415	13.402	13.7163	14.6474	14.4362	14.344	13.9132	0.270994	0.338835	0.205889	0.462935	0.352879	0.485399
R.ATPSSADAGYNAPS#STFESVRSPPESR.R	S59	sp|O14369|SCE3_SCHPO	3	1	2.357	0.5766	0.88366	0.49798	12.746	12.9276	15.1759	14.0543	13.8508	15.0093	13.0502	14.8063	15.53	14.394	16.2783	0.845673	1.03135	-0.688302	0.4751	0.459661	0.485436
R.GNVEDSLNKLS#LS#PPDNNSSFLSNHFQVR.K	S19:S21	sp|P87228|SERA_SCHPO	4	1	3.33	0.3625	1.30402	0.99994	16.499	17.6057	14.6787	14.9131	15.7949	15.8602	13.8201	14.1059	15.5614	16.7339		-1.7653	1.21111	0.738361	0.168268		0.485472
K.EAS#SDDELPVLATK.L	S546	sp|Q10337|BRC1_SCHPO	3	1	2.744	0.6352	0.933612	0.5	15.6644	15.9689	14.7441	15.3292	15.6379	13.8849	15.4088	14.6632	12.9059	15.2243	12.6028	-1.13315	-1.03714	0.508481	0.266789	0.570301	0.485563
K.RRT#LS#PPPRR.L	T176:S178	sp|O74958|MMI1_SCHPO	3,4	3	1.253	0.3583	0.037308	1	17.8546	18.1431	18.302	17.5834	17.3809	18.4662	16.411	16.3322	17.0398	17.8695	17.5883	-1.50556	-0.081249	0.289757	0.00830748	0.838653	0.485673
R.RPPSTVGSQTGS#LVNAPPKR.S	S63	sp|O14065|YC31_SCHPO	3	1	1.052	0.288	1.40541	0.95985	14.9352	15.5217	15.2293	15.0897	14.9359	15.2121	15.1045	15.2657	15.6578	15.2768	15.546	0.11395	0.332182	0.149504	0.654376	0.188037	0.485754
R.VVEIPNETQTEDEQDGTNT#PDNRADAEER.E	T566	sp|O42967|YB92_SCHPO	3,4	2	3.341	0.7908	2.2695	0.9944	13.8118	14.0851	13.2141	14.2175	14.1182	13.5427	13.6464	13.1024	13.8023	14.0153	13.2141	-0.186588	-0.344757	-0.255812	0.606596	0.54397	0.485869
K.ISES#DDESNGDM*IR.D	S548	sp|Q9P7T4|MRC1_SCHPO	2,3	5	3.562	0.7432	0.000856	1	18.0727	18.115	17.6975	17.8154	18.2066	16.7089	18.0988	17.6379	15.9884	17.7857	15.7817	-0.720053	-0.793295	0.384756	0.378013	0.570551	0.485878
K.QNKS#FSGNDSHK.S	S235	sp|Q09904|NU124_SCHPO	4	1	1.154	0.3232	1.88716	0.99649	13.8553	14.2812	14.8544	14.638	14.1688	15.0882	14.3315	14.6441	16.3297	15.2515	16.556	0.771467	1.27206	-0.301384	0.346249	0.270399	0.485908
R.KQS#QENLAEQLQELR.Q	S12	sp|O74904|RL35_SCHPO	2,3,4	17	4.83	0.7372	0.174141	1	22.4518	22.1422	22.8173	22.6144	22.8098	22.5023	22.0544	22.7038	21.7385	22.5552	21.967	-0.304863	-0.381053	-0.171718	0.432367	0.406172	0.486054
R.DSVIGNGGVTGANSM*SST#LGGLSSM*SGM*GR.A	T854	sp|O43024|YGVA_SCHPO	3	1	3.704	0.8391	0.609143	0.25	12.4906	13.1138	13.7355	13.2195	13.0807	14.1934	12.9701	13.6771	13.9099	13.4439	13.6784	0.405716	0.0632847	-0.384562	0.427562	0.877222	0.486116
K.S#RLEILNSK.Q	S79	sp|O13687|VATE_SCHPO	3	1	2.096	0.5186	1.97031	1	14.5895	14.8853	14.7521	14.4092	14.8787	14.5571	14.8022	14.5171	13.8332	14.1374	13.2177	-0.358144	-0.937473	0.127261	0.338978	0.269974	0.486351
R.S#SIFETS#DIDDR.L	S681:S687	sp|O94691|JMJ3_SCHPO	2	1	2.769	0.6609	1.34316	0.5	15.0756	15.2048	14.4549	14.8212	15.0951	13.5759	15.0982	14.5909	13.4401	14.9302	13.1428	-0.535352	-0.460925	0.414348	0.399869	0.703143	0.486405
R.SQS#FYNDTR.R	S185	sp|O59708|YN4B_SCHPO	2	3	1.449	0.6632	0.11242	0.9971	16.76	16.6134	16.3992	16.5114	16.5396	16.4537	16.873	16.6974	16.2798	16.4092	16.4541	0.0258832	-0.0699555	0.0892995	0.906806	0.135287	0.486499
R.RPPST#VGS#QTGSLVNAPPKR.S	T56:S59	sp|O14065|YC31_SCHPO	3,5	2	2.265	0.43	0.249826	0.33333	18.0978	17.7125	18.1695	17.9742	18.0104	18.5122	17.4013	17.8027	18.2176	17.994	18.0635	-0.186059	-0.136858	-0.172363	0.543429	0.515275	0.486521
K.EDVFEKT#SIT#ISNEERK.S	T471:T474	sp|O94486|CHR2_SCHPO	4	1	1.357	0.336	0.53008	0.16667	17.7292	17.4097	17.4045	17.4343	17.6642	16.6568	17.9345	17.7803	16.2395	17.3957	15.4209	-0.196406	-0.843421	0.262774	0.753671	0.545415	0.486598
R.RS#PSSSSIGTNETDHTGFHEK.R	S15	sp|Q9URY2|ALP7_SCHPO	4	1	2.034	0.6947	0.713423	0.49855	10.7138	12.7915	10.7051	10.9626	11.0979	10.3612	11.1714	10.5585	10.2863	11.7905	10.2843	-0.731386	0.230145	0.596256	0.407998	0.812701	0.486648
R.VS#SSFGRPTSGAK.V	S280	sp|Q10484|YDFC_SCHPO	3	1	0.774	0.2868	0.898529	0.98515	15.0826	15.0931	14.1926	14.8818	14.4822	14.1579	15.5644	14.0673	14.3537	14.8866	14.0155	-0.127626	-0.0562259	0.28216	0.82884	0.921199	0.486759
K.HVS#PAGAAVGLPLSDVEKK.V	S262	sp|O74928|PUR9_SCHPO	4	1	3.634	0.7171	2.10195	1	15.8619	15.4341	16.4492	15.8946	16.6457	16.0635	16.5186	16.1561	14.9168	14.3706	14.2428	-0.0512363	-1.89461	-0.286183	0.93324	0.00996868	0.487084
K.RRES#NATDFEDFR.S	S900	sp|Q09820|RENT1_SCHPO	3	1	1.902	0.6803	0.668266	1	15.6699	15.3188	16.0181	15.5809	16.2834	15.8059	16.1695	15.9727	16.1063	15.7565	15.9897	0.413884	-0.01695	-0.221113	0.169319	0.947798	0.487212
R.TISYEQLLS#EDDSYASEK.L	S25	sp|O74447|YCG2_SCHPO	3	3	4.294	0.728	0.059773	1	16.8478	16.5415	16.0537	16.4178	16.5108	15.7521	16.1216	15.5561	15.0172	16.442	14.6484	-0.916022	-0.681672	0.254085	0.0869684	0.58372	0.487353
R.FPSVPLS#DEKNSIVSVK.N	S303	sp|O14269|YFPE_SCHPO	3	1	2.185	0.6407	0.84271	1	15.78	15.9863	15.8231	15.5406	16.1931	14.9261	17.9524	17.9291		15.8097	14.5315	2.07761	-0.382672	0.309893	0.000647974	0.663757	0.487363
K.SRGVQGESAAHLENVDNEGM*EDTS#SNDITSSTSSSEGR.A	S518	sp|Q9P3U7|GHT8_SCHPO	4	2	4.502	0.4683	0.812594	0.33332		12.0725	10.9683	11.3452	12.0142	12.9896	9.76055	10.954	13.1646	13.1834	11.4311	-0.227319	0.190887	-0.595955	0.855194	0.869604	0.487686
K.RPIS#QPQVSASEK.V	S127	sp|O13773|UCP7_SCHPO	3	1	1.659	0.6426	0.56608	1	14.5018	15.1831	14.3476	14.6913	14.7042	13.6047	16.4747	15.4989	14.0018	14.7372	13.9201	0.647616	-0.00477431	0.344124	0.469767	0.993702	0.487686
K.FLRGES#SEES#S#DEEEGRR.V	S158:S162:S163	sp|O14164|EIF3C_SCHPO	3	2	2.258	0.7374	1.07764	0.5	17.3024	17.2792	16.7118	17.6936	17.2494	16.9945	17.0329	16.3199	16.7772	17.7744	16.7253	-0.387807	-0.0626607	-0.214687	0.244512	0.925946	0.487706
R.ASVDNSDDGSKDDLDYS#PSVK.R	S82	sp|Q09698|YA27_SCHPO	4	1	2.003	0.5477	0.329836	1	16.3049	16.0156	16.5273	16.6345	16.2312	16.4161	16.5968	16.9396	17.4657	16.5428	17.4952	0.718103	0.591714	-0.144683	0.0854968	0.423382	0.487734
R.AM*MS#KSEDNLQILK.E	S68	sp|P87159|NIF1_SCHPO	3	1	1.361	0.4313	0.324674	0.5	14.3474	14.3739	14.6545	14.7121	14.7543	14.3092	14.4237	14.5034	13.6693	14.717	13.7951	-0.259838	-0.3358	-0.133236	0.437728	0.596838	0.48807
R.GSTSAS#SFSSGSNGATTDEPAEKEAR.N	S198	sp|O14113|SDE2_SCHPO	3,4	2	1.999	0.3797	0.342614	0.49268	13.3797	13.5324	15.364	15.1335	13.8944	14.995	14.1844	15.3837	16.4825	15.1772	17.0861	1.25815	1.45737	-0.582259	0.243452	0.345216	0.488181
R.GGLHSSIS#PNLGDH.-	S248	sp|P40847|SAP1_SCHPO	2,3	8	3.12	0.8368	0.24084	1	19.771	20.9575	18.871	19.129	19.2517	19.6769	18.6117	18.7945	19.4787	20.3795	18.3808	-0.904838	0.0275817	0.513924	0.271604	0.982493	0.488394
K.SQSGRKS#LS#PNPSSVPSSTETK.A	S109:S111	sp|Q10134|FEP1_SCHPO	4	1	2.592	0.25	0.489095	0.16666	15.339	14.7025	17.6643	16.2419	15.9466	18.1136	14.5708	16.3682	17.354	15.9106	17.5519	0.195739	-0.036109	-0.865437	0.879809	0.975669	0.488471
K.KS#ESQAS#GIYSQAEAESK.K	S59:S64	sp|O74174|VATG_SCHPO	3	1	2.904	0.4029	2.16844	0.99458	14.9938	14.9518	15.0011	14.7422	15.2273	14.303	14.5941	14.8247	13.4029	14.6152	13.117	-0.70839	-0.891396	0.224759	0.249017	0.431896	0.488559
K.SVVPSS#PVVPSPR.K	S543	sp|O94534|ALP14_SCHPO	2,3	2	2.97	0.7865	0.370706	0.99999	16.9682	17.1591	17.4426	17.4623	17	17.6605	17.9793	18.3218	18.5806	17.5669	18.7227	1.10395	0.770508	-0.184304	0.0087334	0.394669	0.488767
K.SGSPSVGAQHDLDEVIS#EKDTSLSR.R	S212	sp|O74561|YCZ8_SCHPO	4	1	2.05	0.4795	0.799866	0.98032	17.0262	17.2628	16.1743	16.182	16.8744	16.5057	16.1595	15.3653	17.1703	16.7609	15.8337	-0.589399	-0.223421	0.300373	0.403401	0.717397	0.488925
R.QSTS#VDDEAPVSLSK.T	S607	sp|Q09822|CDC15_SCHPO	3	1	3.722	0.6666	1.19292	0.33333	14.849	15.1221	15.3532	15.0993	15.0353	14.7853	15.0042	15.3172	14.8362	15.1621	14.6366	-0.055581	-0.0739552	0.134803	0.797529	0.827807	0.488949
R.S#IGS#GTPAPVR.K	S27:S30	sp|O74526|KJ45_SCHPO	2	1	1.807	0.5993	0.207163	0.99742	16.3768	17.3931	16.8332	16.8952	16.6166	16.294	17.097	16.9894	15.6098	17.0511	15.6566	-0.30233	-0.248092	0.2658	0.624484	0.783226	0.489052
K.HPS#NHDLEELIHK.Y	S758	sp|P50998|AMPD_SCHPO	4	1	1.831	0.402	1.98635	1	15.6908	15.752	16.0694	15.2328	16.0805	15.549	16.3039	16.5913	15.56	15.2321	15.4013	0.314299	-0.304071	0.216683	0.420286	0.346234	0.489097
R.S#HDLAANEHAPILNPK.N	S429	sp|Q9USJ3|YJ23_SCHPO	3,4	2	3.064	0.7856	0.976691	1	16.2177	16.0567	15.688	16.9566	16.4226	15.6025	14.7004	14.6108	13.6036	16.9633	13.8232	-1.68251	-0.933982	-0.339753	0.0261731	0.657791	0.489105
R.RS#S#TLRPSFER.S	S709:S710	sp|Q09822|CDC15_SCHPO	2,4	2	1.325	0.5879	0.809006	0.99664	20.73	20.9146	20.5649	20.6527	20.9147	19.7115	20.3771	20.2618	18.7098	20.8111	13.9719	-0.953608	-3.0348	0.310205	0.21507	0.537026	0.489124
R.HS#SCLEM*AGSDR.T	S175	sp|Q9UUJ6|NED1_SCHPO	2,3	2	1.575	0.7143	0.608104	0.5	15.155	14.8424	14.2236	14.7512	14.7943	13.5138	13.1598	13.0623	11.6686	14.9928	12.0924	-2.1101	-0.810485	0.387245	0.0288698	0.675479	0.489336
R.SDS#SFNGFER.D	S530	sp|Q09761|SLD3_SCHPO	2	1	1.31	0.7069	1.03421	0.99578	14.3141	14.2009	14.4458	14.2323	14.5158	14.4715	14.1712	14.0036	14.2293	14.2158	14.3868	-0.18555	-0.105186	-0.0862548	0.131167	0.460357	0.48957
K.DIAESS#ESGVLR.Q	S22	sp|O60071|YBB9_SCHPO	2	3	2.143	0.5628	0.043506	0.5	18.4762	18.678	18.1488	18.2226	18.4767	18.1857	17.2792	17.0654	16.6119	18.3772	16.5789	-1.44884	-0.816939	0.139328	0.00521906	0.529624	0.489629
K.LDSYPSFSRS#DTQGSIK.S	S22	sp|P78968|PPZ_SCHPO	3	1	1.889	0.5521	1.167	0.99491	14.958	14.971	14.6517	14.8845	15.2955	14.8198	14.6552	14.4059	14.4775	15.1043	14.1691	-0.347379	-0.363241	-0.139708	0.059613	0.576313	0.489933
K.ESPVSVSNDEDSES#ET#ELLDM*LK.G	S67:T69	sp|O13830|PTH2_SCHPO	3	1	1.796	0.3124	1.14847	0.3333	12.7764	12.1652	11.5774	12.2169	12.2643	10.368	12.4485	12.9286		11.8334	11.3122	0.515589	-0.043618	0.556596	0.308349	0.953223	0.490374
R.GSNGNEDS#AAHQELEECAR.S	S178	sp|P40923|YHZD_SCHPO	3	1	1.441	0.4823	0.084608	0.99997	12.3777	12.3196	12.2515	12.4933	10.9134	12.2936	11.0538	12.6021	12.794	12.8625	12.8483	-0.166328	0.955343	0.416199	0.79142	0.194327	0.490468
R.SLNVSNNTT#PPLSTVNK.I	T261	sp|O13658|YBCB_SCHPO	2,3	3	3.489	0.7217	0.179681	1	15.979	16.1109	16.7035	16.6047	16.2777	16.489	15.8566	16.7404	16.4706	16.3556	16.8868	0.0914034	0.164064	-0.192649	0.803651	0.64751	0.490488
K.GVAS#ASTPSS#PKP.-	S574:S580	sp|Q9P7E1|YOF7_SCHPO	3	1	1.105	0.4896	0.076159	0.33333	18.1363	18.3289	18.3029	18.4468	17.8873	17.9953	18.8782	18.291	18.3686	18.1755	18.7508	0.256552	0.35335	0.146213	0.296563	0.416506	0.49062
R.VQS#PVHIKNHIDPK.L	S72	sp|O59763|OCA2_SCHPO	3,4,5	3	1.927	0.5104	0.038927	1	14.3212	15.0466	18.5532	17.5703	15.7356	18.1006	16.1938	19.1116	20.5968	18.2232	20.704	2.66042	2.3281	-1.16186	0.221429	0.267914	0.490715
K.RKPS#RS#PS#PM*LSK.K	S207:S209:S211	sp|Q09904|NU124_SCHPO	3	3	1.513	0.5241	0.066018	0.99998	19.3995	19.7972	20.1398	19.4507	19.2895	19.938	18.8556	19.4649	20.3183	19.9302	21.1208	-0.232604	0.966143	0.219477	0.658455	0.332732	0.490797
R.GLTAAEES#EEEK.E	S531	sp|O74879|NOL10_SCHPO	2	1	1.661	0.4515	0.396739	1	14.6833	15.0515	14.6787	15.1104	14.5835	13.5869	15.4427	14.6596	13.7513	14.7794	14.4414	-0.186658	0.183498	0.377568	0.743102	0.730996	0.49088
K.ALS#SDNFK.R	S645	sp|O13939|AP3B_SCHPO	2	2	1.914	0.5287	0.441901	0.99741	20.7945	21.5465	14.1804	21.0696	20.7712	20.5556	21.3347	20.4151	19.9192	20.9773	13.9434	1.71585	-3.33846	-1.95832	0.541427	0.516406	0.490896
R.NNS#STFPSLR.K	S725	sp|O94358|YHOA_SCHPO	2	1	1.097	0.5816	0.757416	0.99545	17.031	16.8883	18.2022	17.0258	16.9711	17.0793	17.8099	18.5686	17.6235	16.6948	17.4456	0.626847	0.0447521	0.34836	0.291306	0.924516	0.490906
K.EAS#PVNQKLSQFGY.-	S186	sp|O42991|RL16B_SCHPO	2,3	5	3.721	0.8349	0.203042	1	13.5582	12.3186	19.2499	18.511	13.1482	20.3793	16.2287	19.572	20.5904	18.8018	20.4163	3.75483	2.26289	-2.30394	0.222427	0.412873	0.490934
R.VKNDEIQLLLQNS#PENADVPK.I	S73	sp|O94424|T2FB_SCHPO	4	1	3.542	0.432	1.43289	1	14.8509	14.5831	15.1607	14.77	15.1869	15.1204	14.301	15.2186	15.0532	14.9751	15.1476	-0.00730645	0.0355703	-0.160848	0.983528	0.833758	0.491081
K.DYSM*TPFINALLEASSTPS#TYATPSRPTAQK.S	S142	sp|O60158|BQT4_SCHPO	4	1	2.596	0.6995	1.32654	0.49627	13.1188	13.3236	12.4694	12.5602	12.8908	12.7995	12.8781	11.9125	10.7874	12.8233		-1.11126	0.0731762	0.220429	0.199093		0.491169
K.SGS#PSVGAQHDLDEVISEK.D	S198	sp|O74561|YCZ8_SCHPO	3	1	4.043	0.6589	0.118072	0.99736	14.8575	15.3312	14.2063	14.3947	15.1016	13.7291	14.6099	13.9281	13.0191	14.8481	12.8042	-0.945996	-0.582322	0.389865	0.176914	0.671262	0.491209
K.SNSRIETLEEEDGAES#DS#ITNTVSNASSDAEPAHR.H	S273:S275	sp|Q09897|CHR3_SCHPO	4	1	2.322	0.2825	2.85324	0.93877	12.4947	12.0661	13.8999	13.3335	12.6869	13.977	12.5984	14.2759	14.3961	13.6231	14.2055	0.936545	0.581836	-0.512205	0.307958	0.306888	0.491265
R.YVCKPDADSS#EPASPVLM*PTKPEKK.K	S507	sp|Q9Y7N0|BDF1_SCHPO	5	1	3.246	0.7012	1.79933	0.49997	14.9656	14.7869	15.0264	14.6457	14.8948	14.9631	14.2988	14.6802	14.5033	14.7029	13.9825	-0.432222	-0.491826	0.0917756	0.037866	0.391557	0.491265
R.S#QTPSEFSSNYGGR.R	S61	sp|O13370|DED1_SCHPO	2,3	5	4.394	0.8147	0.382507	1	17.146	17.3266	15.4016	16.4118	16.5773	15.1373	17.2932	15.6649	15.915	16.4068	15.2835	-0.333706	-0.196928	0.582629	0.697188	0.808209	0.491545
R.KIDGTGS#S#AEGGDGSGTDSISVIKK.S	S100:S101	sp|Q09831|PPK14_SCHPO	4	1	3.541	0.4329	1.13932	0.99998	18.7962	18.5267	18.107	18.3465	18.5996	17.7493	18.4803	17.7335	16.9513	18.328		-0.754923	0.0961925	0.244826	0.223949		0.491561
K.IDDAQNS#DDVRVDGTRR.S	S93	sp|Q9US25|HRP1_SCHPO	2,3,4	6	3.155	0.7407	0.345098	1	19.815	19.7332	20.1975	20.2624	19.6607	20.4827	19.588	20.1378	20.5917	20.0743	20.8046	0.190623	0.304176	-0.220074	0.598244	0.563713	0.491786
K.QALPS#LSNGIAK.D	S202	sp|O14296|VPS24_SCHPO	2,3	2	2.865	0.6498	1.43778	1	17.6095	17.6344	17.6031	17.4896	17.8151	16.7664	16.8257	16.8051	14.9067	17.3217	14.8567	-1.43651	-1.26782	0.258654	0.152501	0.485225	0.491797
R.NVST#ASKGAVTDSLE.-	T587	sp|Q10318|ILV3_SCHPO	3	1	1.906	0.6191	0.390367	0.49912	11.9939	11.963	13.2883	12.859	12.2688	13.3462	12.634	13.7413	13.8309	12.746	13.8822	0.987005	0.489426	-0.409597	0.166342	0.544442	0.491875
R.S#M*SDESM*ESYNDEK.S	S137	sp|Q9US03|KLP2_SCHPO	3	4	3.742	0.7286	0.016932	0.49956	14.3917	14.7565	13.8992	14.5674	14.1304	13.3608	14.2012	13.0814	13.3422	14.1539	13.3732	-0.80754	-0.255998	0.329607	0.133019	0.666313	0.491909
R.FAPEVSS#PLAEPYESSSSFR.L	S70	sp|O13838|NUP40_SCHPO	3	1	3.357	0.7212	0.663974	0.99694	13.0038	12.0963	12.9941	12.7309	12.2541	12.3202	13.8554	13.4712	14.1817	12.9191	13.2198	1.13805	0.634385	0.263	0.0419499	0.0676286	0.491998
R.GIFPASHVELISDERS#DSSDSR.R	S68	sp|O74653|POB1_SCHPO	4	1	2.738	0.6399	0.09744	0.33238	14.8263	14.6728	14.7647	14.9748	15.3838	14.5265	15.0334	15.1678	14.2235	15.1377	14.2506	0.05371	-0.267533	-0.207141	0.873049	0.660817	0.492261
R.FPSVPLS#DEK.N	S303	sp|O14269|YFPE_SCHPO	2	1	1.689	0.4405	0.337758	1	14.36	15.2191	14.7286	14.2517	15.2624	13.384	17.3694	16.9544		14.3706	13.0865	2.39262	-0.570787	0.469909	0.00561145	0.558109	0.492343
R.EGFGDYGLLGAAS#PYK.G	S1529	sp|P36594|RPB1_SCHPO	2,3	3	4.591	0.7669	0.040484	1	19.6699	19.4316	18.5633	19.0465	19.4312	17.858	19.3912	17.9901	16.7932	19.0765	15.4901	-1.16339	-1.49524	0.442999	0.259212	0.554039	0.492383
R.IFIQNDNAPEQQS#GPDVAELNTLPNR.S	S206	sp|O13791|SLT1_SCHPO	3	1	3.381	0.7439	0.070035	1	11.3874	12.7463	13.04	12.9934	12.5326	12.9339	13.4003	13.9377	13.6468	13.286	13.4618	1.2704	0.553898	-0.428776	0.119893	0.0479524	0.492479
R.HDEFVVS#DDDELNDRVPDVSSEIWK.I	S325	sp|O94714|SPT2_SCHPO	4	1	2.876	0.5894	1.41989	1	14.3619	13.5172	14.9778	14.4349	14.7642	14.7238	13.7168	15.0896	14.8784	14.8875	15.127	0.275943	0.366247	-0.355337	0.670055	0.126119	0.492553
K.GS#GSPSS#PVM*PFKDKIEKR.D	S135:S140	sp|O74845|HIF2_SCHPO	4	1	1.585	0.4334	0.753073	0.16667	16.767	16.8742	16.522	16.5121	16.9092	17.4034	16.5083	16.4907	16.9202	16.8796	15.7817	-0.0813165	-0.610908	-0.22053	0.667888	0.4519	0.492843
K.M*NGS#LESM*K.T	S16	sp|P07669|TPIS_SCHPO	2	2	1.127	0.306	0.218531	1	19.8995	19.7854	19.5303	19.7711	19.7159	19.321	20.091	19.2486	18.9907	19.4362	19.4247	-0.294965	-0.172242	0.135715	0.473924	0.348226	0.492862
R.DNLTLWTSDAEYSAAAAGGNTEGAQENAPS#NAPEGEAEPK.A	S257	sp|P42656|RAD24_SCHPO	4	1	4.744	0.8168	1.65601	1	11.2149	12.2219	10.0639	10.8042	11.0178	10.0599	10.5024	10.4994		10.1537		-0.66604	-0.473577	0.539616	0.397224		0.493065
K.TVGTHES#NSYEFDGASNNNQR.V	S704	sp|Q9Y7J8|YGL1_SCHPO	3	1	2.879	0.744	0.452324	0.99442	14.1764	15.2377	12.8565	13.38	13.5654	13.6054	12.6889	12.4066	13.3044	14.4438	13.1726	-1.29024	0.291238	0.57328	0.193443	0.726486	0.493165
R.TSS#PSSNFKTCVSNENGCINCR.C	S21	sp|Q09744|YB63_SCHPO	3	1	2.797	0.7472	0.806048	0.99154	11.3469	10.782	15.502	13.7268	12.4	15.5177	12.4684	17.1157		13.9138	15.8744	2.24845	1.01258	-1.33791	0.507352	0.512341	0.493465
K.ICDLGSASDASENEITPY#LVSR.F	Y320	sp|Q07538|PRP4_SCHPO	3	1	6.697	0.8195	0.571129	1	17.5495	17.4593	16.9086	17.6437	17.2119	17.6202	17.6012	16.8471	16.589	17.7025	16.4674	-0.293342	-0.406978	-0.186153	0.471704	0.627966	0.493473
R.NNS#SDGLS#LDTPLAIHTPAK.G	S22:S27	sp|Q9P7D5|YOFE_SCHPO	3,4	2	2.978	0.7169	0.988417	0.99695	16.5171	16.2938	16.828	16.8777	17.5212	16.2105	17.9392	18.3911	12.2374	16.6981	11.5052	-0.357097	-2.76811	-0.323462	0.873711	0.477242	0.49349
R.GWGDLVNSAANPDVAENEGNTPS#GAQTPAAEEENVK.T	S162	sp|O42914|YBI8_SCHPO	4	9	6.454	0.817	0.71042	0.99997	16.3097	16.452	16.5146	15.9752	16.7023	15.9995	16.1932	16.6418	15.8481	16.185	15.3759	-0.197742	-0.445236	0.199769	0.483511	0.457214	0.493492
K.RPYPAS#IIEK.A	S131	sp|O14179|SDO1_SCHPO	3	2	2.069	0.4622	1.09196	1	18.0583	18.1071	17.4498	17.7785	17.9731	17.0882	18.0637	17.0465	16.3293	17.7399	13.9107	-0.725245	-1.78797	0.258474	0.285544	0.520095	0.493706
R.RAT#SLDMSNDFR.M	T475	sp|P87050|CDR2_SCHPO	2	1	1.463	0.6104	0.133803	0.5	15.8254	15.3084	15.6354	15.4463	15.783	16.074	15.0397	15.906	16.0958	15.607	16.2724	0.0907749	0.171921	-0.178044	0.81735	0.70364	0.493813
K.TPQSFSTNIVQCAS#PSPLPLSFR.S	S358	sp|P40236|HHP2_SCHPO	3	1	4.115	0.8182	0.989442	0.99679	11.3398	12.1826	11.379	10.8924	12.9176	12.7627	13.2512	12.3845	12.5367	11.9649	12.5394	1.09031	0.0612152	-0.557093	0.0466372	0.937496	0.493857
K.NILLKPFKS#PLR.Q	S109	sp|Q9USV1|SFR1_SCHPO	3	1	1.064	0.5742	0.2287	1	15.721	15.0832	16.9138	16.2468	16.6071	16.2094	16.8445	16.956	16.1583	15.3971	16.2968	0.746966	-0.50748	-0.448423	0.30087	0.45332	0.493885
K.HS#EFISYPIQLVVTR.E	S199	sp|P41887|HSP90_SCHPO	3	1	3.239	0.6876	0.552111	1	13.173	12.1995	11.4969	12.3696	13.2281	12.5535	13.0144	12.2365	10.3639	10.2678		-0.41818	-2.44928	-0.427221	0.678906		0.493967
K.SM*TY#SPSEASPLYANK.S	Y772	sp|O94358|YHOA_SCHPO	3	1	3.809	0.7094	0.06418	0.333	15.7939	15.4559	16.3407	15.8338	15.8557	15.0867	16.4175	16.9677		15.1785	14.616	0.829096	-0.694801	0.27142	0.131099	0.183151	0.493994
R.NRASS#ISM*SSNAHGNPNFLNR.N	S193	sp|Q10074|AVT3_SCHPO	3	1	1.104	0.5	2.37703	0.3311	13.1334	12.9239	13.5756	13.2792	12.9952	14.6908	13.273	13.1593	15.5541	14.1646	14.2935	0.784475	0.573975	-0.444088	0.42211	0.387927	0.4943
R.S#NSIDFPTPPKALCPK.L	S444	sp|O43058|SEP1_SCHPO	3	1	1.205	0.2697	0.836581	0.5	11.3961	11.2818	15.8099	14.2042	12.8444	15.3058	12.6411	16.3269	15.5636	14.4212	16.3712	2.01458	1.27805	-1.28885	0.345434	0.398049	0.494568
R.QHTIS#PLDEQDS#GPSSLASSWASVGQR.L	S156:S163	sp|Q9UT81|UBX3_SCHPO	3	1	2.55	0.2843	0.352191	0.98055	11.4386	11.9108	13.5241	12.7498	12.6225	13.0778	12.83	13.4691	13.6093	12.957	13.3594	1.01167	0.341517	-0.525552	0.245741	0.299505	0.494918
R.KVS#QPSDFSASPSR.S	S285	sp|Q09933|DIS1_SCHPO	2,3	2	1.521	0.6016	0.625978	1	20.5271	20.5347	20.3736	20.6751	20.3072	20.8672	20.8467	20.9831	21.3585	20.8201	21.4543	0.584277	0.52074	-0.137974	0.050004	0.314428	0.495148
K.DLSELS#TSDPIFER.S	S53	sp|O42943|YBP8_SCHPO	2,3	8	2.817	0.7437	0.161833	1	16.6165	16.6989	16.0691	16.4292	17.084	16.513	16.4943	16.0451	15.2537	16.613	14.8844	-0.530486	-0.926732	-0.213897	0.286748	0.472011	0.495151
R.GDET#S#PEGTVGEDEVEEEPR.Q	T1259:S1260	sp|Q9US25|HRP1_SCHPO	3	1	2.624	0.7771	0.550737	0.99996	10.786	10.7526	10.6735	10.5521	10.9524	10.0863	11.9272	12.0748	10.568	11.7974	10.8978	0.785944	0.817329	0.2071	0.24251	0.279342	0.495697
R.VALET#S#QEESDREIADR.R	T275:S276	sp|Q9P7M1|YOS2_SCHPO	3	1	1.102	0.3575	1.15805	0.33333	14.971	15.1184	15.0175	14.9703	15.1265	15.1875	15.0136	15.2232	14.8376	14.9584	14.9767	-0.010775	-0.127223	-0.0591578	0.934735	0.186025	0.4958
K.SM*TYS#PSEASPLYANKS#PK.S	S773:S785	sp|O94358|YHOA_SCHPO	3,4	2	4.518	0.347	0.407127	0.9887	17.4281	16.8251	18.3068	17.8374	17.424	18.507	17.7201	18.7573	19.0737	17.7361	18.1067	0.997036	-0.00141228	-0.402794	0.168434	0.997169	0.495809
R.NSASLSLNDRPGPPMEPAS#RETS#PDSEGR.L	S1077:S1081	sp|Q9HDV4|LID2_SCHPO	4	1	1.533	0.4299	0.073582	0.33322	15.9377	15.3395	15.7609	15.6152	16.393	15.7142	16.0662	15.5357	15.5358	15.6813	15.3996	0.0332045	-0.366992	-0.228135	0.900947	0.286821	0.495877
R.S#RS#M*ASKLPR.E	S532:S534	sp|O94590|SEC1_SCHPO	3	1	0.918	0.4619	1.5289	0.99333	15.5357	16.1975	15.6184	15.8161	16.2429	15.8591	15.6758	15.2397	15.1029	15.9112	15.9589	-0.444368	-0.0376571	-0.188851	0.178225	0.808894	0.496009
R.AAS#PFRPTSVS#PQPS#SPTK.S	S484:S492:S496	sp|O94466|RGA7_SCHPO	3	1	3.208	0.3036	0.833118	0.49926	17.1604	16.667	16.1499	16.462	16.632	16.1229	16.3729	15.6238	15.2332	16.421	15	-0.91577	-0.695113	0.253449	0.109288	0.503119	0.496125
K.QIDDDQT#PPKHLK.R	T74	sp|O13769|ULP2_SCHPO	4	1	1.477	0.5999	0.787659	1	15.4661	15.4442	15.0917	15.489	15.2092	14.7002	15.2301	15.0903	15.3786	15.1443	15.6673	-0.101009	0.272962	0.201161	0.534643	0.50298	0.496282
R.RSPTSPQSAYVPATVYTS#PIGS#PR.R	S77:S81	sp|P78797|YJ4A_SCHPO	3	1	2.414	0.307	0.096404	0.99115	12.4871	11.9806	13.0103	12.8554	12.6764	12.6849	13.502	14.7275	13.5837	12.615	13.5904	1.44506	0.3638	-0.246251	0.0473528	0.591323	0.496348
R.SPVPNKDYEYIPS#SLQPQYS#AQLR.R	S380:S387	sp|P40236|HHP2_SCHPO	4	1	1.256	0.3033	0.515023	0.49361	13.0006	12.8307	12.3907	12.5165	13.0308	13.3694		10.4408		12.3072		-2.29981	-0.66506	-0.231647			0.496595
R.NAIIREPGILSPLS#PR.V	S790	sp|O14029|SEC16_SCHPO	2,3	2	1.911	0.7771	0.172555	1	18.7877	18.1836	20.9248	19.7565	19.6345	20.6045	19.0085	21.1483	20.9473	19.3828	21.666	1.06936	0.525903	-0.699855	0.378384	0.725746	0.49679
R.FAPRGS#PPVRGGK.N	S444	sp|Q09894|YAI7_SCHPO	3,4	2	1.028	0.3873	0.019646	1	13.2852	12.6754	17.0949	15.6178	14.3603	16.6418	14.1909	17.1469	18.0536	15.8812	18.6906	2.11191	1.74591	-1.18811	0.309559	0.412573	0.496986
K.TDVDLPALS#EKDKADLR.F	S199	sp|Q10208|KPYK_SCHPO	4	1	2.007	0.5142	1.26793	1	16.3807	15.423	17.1738	16.8697	17.0564	16.3406	16.8814	16.5766		14.4591	14.1432	0.403166	-2.45439	-0.429717	0.515052	0.00271806	0.497216
R.TISYATTS#LPST#PGKR.L	S280:T284	sp|Q09763|GEF1_SCHPO	4	2	2.486	0.5539	1.57969	0.99634	15.7979	15.3394	15.5772	15.1957	15.2171	15.7769	15.4334	15.5792	16.3132	15.4157	15.5757	0.203759	0.0990685	0.174892	0.550688	0.668582	0.497236
R.NM*ANDS#EAELQKAIQLSKEEDEARQR.H	S259	sp|O74423|ENT1_SCHPO	4	1	1.014	0.2653	1.52542	0.5	13.2875	12.4327	15.8922	15.3492	13.6993	15.2694	13.1185	16.4661	16.6978	15.2809	17.6476	1.5567	1.69162	-0.901874	0.374165	0.364513	0.497321
R.RPQS#T#ASFVTYR.S	S440:T441	sp|Q9UUA1|YJX1_SCHPO	2	1	1.235	0.3951	0.144509	0.49931	17.3151	16.8176	15.7931	16.9957	17.6725	16.5182	17.2782	15.7586	16.2332	17.2615	16.1215	-0.218629	-0.370686	-0.420206	0.74766	0.639703	0.497424
R.LSM*SCSVSY#SRS#PS#PAARPISR.S	Y776:S779:S781	sp|Q9P6R9|CWC22_SCHPO	4	1	1.488	0.2923	0.896275	0.33329	15.8125	15.736	15.9377	15.5923	16.1854	16.2144	15.825	15.9827	15.9328	15.8084	15.8398	0.0847578	-0.173246	-0.168589	0.324519	0.482999	0.497611
K.S#ISSDQYFGR.G	S385	sp|Q10367|GLO3_SCHPO	2	2	1.694	0.611	0.340703	1	17.2765	17.1527	16.7795	16.6719	17.3128	16.6137	16.7215	16.4452	16.461	16.914	15.8799	-0.526993	-0.469167	0.203431	0.0504891	0.524014	0.497679
K.S#ASSSYSTTTPAFSIGPLTPM*TKP.-	S542	sp|O14335|SCR1_SCHPO	3	1	2.969	0.227	0.735176	0.11111	12.4709	12.0133	12.1366	12.3031	12.2445	11.0464	12.7736	12.1897	10.6794	12.4524	11.4172	-0.326045	0.0701483	0.342256	0.656549	0.924231	0.497684
R.S#SLDGVSPTQGR.K	S526	sp|Q9URY3|YLOH_SCHPO	2	1	1.349	0.8169	0.308965	0.5	15.1564	15.1149	14.487	15.1275	14.8445	13.5327	15.3228	14.7849	13.4432	14.764	13.725	-0.402446	-0.257114	0.417793	0.556967	0.746689	0.49789
K.SDESFDVS#EDTR.S	S286	sp|O14214|TRM10_SCHPO	2	1	1.698	0.7073	0.182002	1	16.4693	16.8207	15.4659	16.3116	16.2949	14.5228	17.4903	16.363	14.7133	16.2421		-0.0630987	0.532318	0.542192	0.948742		0.497911
R.DETSGDYIAS#DQDYDQR.T	S107	sp|P78768|VTI1_SCHPO	2,3	2	3.286	0.8016	0.80955	1	13.8972	14.2662	13.2035	13.557	14.0952	12.319	14.4707	13.178	12.2037	13.5833	11.6997	-0.504812	-0.68224	0.465242	0.539533	0.603713	0.497984
K.QADKVELS#PSS#LLR.Q	S565:S568	sp|O60132|TEA4_SCHPO	3	1	1.777	0.6303	1.79648	0.49922	16.3691	16.2456	16.347	16.2263	16.9116	16.346	16.2896	16.4481	15.7329	16.341	15.1493	-0.163663	-0.749464	-0.174073	0.530819	0.413177	0.498141
R.NT#SRNNSSSEFNAQIPM*NLR.N	T595	sp|Q10268|MAC1_SCHPO	3	1	2.222	0.6877	0.502602	0.5	18.2777	17.565	19.9521	19.217	18.4967	19.9611	18.0564	19.8958	19.8687	18.6614	20.1412	0.675343	0.176326	-0.626674	0.510202	0.858487	0.498183
K.NALEEYIYDT#R.A	T590	sp|O59838|HSP7F_SCHPO	3	1	2.541	0.5726	0.883592	1	12.7751	12.0249	10.8154	12.7891	10.2004	10.3232	11.6705	10.7261	10.2187	11.9799		-1.00004	0.87566	0.767573	0.238308		0.498295
R.S#INS#ISEVSEVR.F	S553:S556	sp|P87061|TEA1_SCHPO	2,3	4	3.728	0.662	0.3613	1	20.3606	20.3606	19.9918	20.1478	20.4233	19.2659	20.7415	19.963	18.1803	19.8358	14.942	-0.609398	-2.55678	0.291994	0.507033	0.483816	0.498303
K.ADGSATINTADEQS#S#TDELQK.S	S43:S44	sp|Q9P380|PTR2_SCHPO	3	4	4.734	0.5737	0.149905	0.98452	15.8622	15.6565	15.5339	15.7161	15.6688	15.304	15.5416	15.1865	15.327	15.9191	15.4844	-0.332565	0.138762	0.121256	0.0778952	0.646141	0.498332
R.TSVKQEPDS#EEEIDS#PTK.K	S143:S149	sp|O74502|MSH6_SCHPO	3,4	5	3.754	0.7322	0.084644	1	19.7267	19.3254	19.6673	19.8677	19.2906	18.7412	20.3541	19.5686	18.5535	19.3285	18.386	-0.0810603	-0.442542	0.273303	0.89238	0.521951	0.498466
R.KSS#LYNLVK.E	S454	sp|Q09915|SPT6_SCHPO	3	1	2.014	0.291	0.070575	0.5	20.0332	20.0817	18.9168	19.43	19.6638	18.939	19.8314	18.6123	18.4362	19.5127		-0.717237	0.16846	0.33295	0.285606		0.498537
R.IQS#DTVIQST#PTKR.K	S285:T292	sp|O13734|SGO2_SCHPO	3	1	2.219	0.6823	0.631984	0.4992	16.3644	16.4596	16.9965	16.4955	15.8851	16.7253	16.6843	17.2666	17.5003	16.5564	17.6401	0.543544	0.729587	0.238191	0.159888	0.384705	0.498578
R.EVLEQLEHS#DINDEETSDFDEEFEK.L	S171	sp|Q10191|LTV1_SCHPO	4	1	5.053	0.7113	0.080969	1	15.3114	15.3503	15.3329	15.1741	15.5693	14.4312	14.8972	15.5579	14.0588	15.007	13.4495	-0.493599	-0.829962	0.273314	0.373093	0.467799	0.498785
K.VSLKLS#PIK.V	S402	sp|O42643|PRP22_SCHPO	3	1	1.104	0.3596	1.46703	1	18.5286	18.4211	18.0002	18.1566	18.5599	17.2607	18.8842	18.0282	16.6916	17.9831		-0.448644	-0.00934071	0.324249	0.558698		0.498975
K.SIS#PGFVGGNQSLSSER.I	S729	sp|Q10280|GAF1_SCHPO	2,3	4	4.948	0.8191	0.179904	1	18.7566	18.9578	18.8537	18.7096	19.092	17.9024	18.7171	18.7176	17.0221	18.7101	16.1148	-0.703722	-1.15554	0.287991	0.338877	0.532412	0.499008
R.SPLLELS#DEEEDDTNKSTSK.S	S587	sp|Q9UUJ6|NED1_SCHPO	3,4	5	4.956	0.6572	0.020176	1	20.3613	20.112	19.8239	20.0708	20.1381	19.5433	20.2311	19.584	19.4777	19.85	18.893	-0.334793	-0.545861	0.18169	0.310187	0.444933	0.499016
R.GNGT#ADGEFSSAEQVQKGEDTSTPK.E	T4246	sp|O94248|MDN1_SCHPO	4	1	1.47	0.2748	0.095653	0.97307	13.846	14.2855	14.46	14.4683	14.5057	14.1158	14.6023	14.1092	14.5149	14.3714	14.0846	0.211658	-0.135271	-0.166108	0.424881	0.539014	0.499154
R.IASESS#DAVPQQTAVQVA.-	S339	sp|O74960|PIL1_SCHPO	2,3	22	3.12	0.773	0.004559	1	20.9846	21.1601	21.2439	21.2652	21.0373	21.3603	20.7877	21.6798	21.7336	21.3965	21.8399	0.270833	0.397328	-0.0913966	0.473133	0.292869	0.499182
K.QDTGS#SVLDPDGDAYVNR.Y	S75	sp|O59740|MOD5P_SCHPO	3	1	4.261	0.797	0.136331	0.33333	12.9578	12.3626	12.8975	12.9953	13.0605	12.6703	12.8846	12.7605	12.6493	12.898	11.2627	0.025458	-0.82835	-0.169408	0.908671	0.493666	0.499217
R.VQSDKAEANDAAMSSSAPTVDVSEGNS#AAEPK.I	S150	sp|Q9UU99|YJX4_SCHPO	4	1	1.122	0.3886	0.302318	0.49564	10.3338	11.9539	12.2081	12.0969	12.0574	11.7871	10.9939	12.4518	13.0397	11.9534	13.0559	0.66317	0.524202	-0.481844	0.476581	0.513369	0.499225
R.GS#SRSQTPSEFSSNYGGR.R	S58	sp|O13370|DED1_SCHPO	3	1	1.656	0.7301	0.989443	0.5	17.032	16.6378	16.8701	16.6065	17.1168	17.4329	16.5761	17.2877	18.3384	16.9672	17.4447	0.554149	0.153886	-0.205471	0.392819	0.6841	0.499421
K.EVPEEEET#EEVKNEEDDKAPK.I	T224	sp|P41887|HSP90_SCHPO	4	1	1.049	0.4051	0.529834	1	13.6791	12.8229	14.0242	13.5708	13.9674	13.8795	14.0191	13.8011	14.8181	14.0144	14.4065	0.704076	0.404564	-0.297166	0.211722	0.236738	0.499493
K.SLAGSTS#NIPNELFVGPDGRPLSQNAQGASK.S	S26	sp|O94497|YBS7_SCHPO	4	2	6.567	0.7283	0.269696	0.33333	14.8323	14.6686	15.7415	15.4186	15.1795	15.4711	15.1496	16.1211	16.0732	15.4288	16.3643	0.700472	0.540137	-0.275597	0.202441	0.449722	0.499515
R.HGRT#FS#EDERLEVK.N	T55:S57	sp|Q9Y7I8|ZUO1_SCHPO	4	1	1.186	0.4342	0.550332	1	16.3668	16.3591	17.7081	16.6694	17.2588	17.729	16.7367	17.4806	17.8309	17.373	17.6831	0.53808	0.309003	-0.407751	0.390303	0.439163	0.499684
R.TAAANEM*ADGS#GVDLLM*NEGEEIR.S	S558	sp|O94659|NOG1_SCHPO	3	2	6.795	0.8368	0.605587	1	14.944	14.756	15.6897	15.3603	15.064	15.7457	15.2977	15.9396	15.6609	15.0685	15.5934	0.502865	-0.0590648	-0.260116	0.224701	0.873048	0.499686
R.NDEQLGNSPASIT#SKPATTSAAQPSSK.V	T202	sp|O14273|YET4_SCHPO	4	1	3.569	0.6495	1.58169	0.49849	14.7267	14.3173	14.998	14.916	14.6463	12.938	15.194	15.2134	12.684	14.5637	10.8923	-0.316866	-1.43873	0.513916	0.745535	0.573309	0.499725
K.LGS#PFNHINRPVLDRS#PSS#FSQSR.S	S180:S193:S196	sp|O36025|MPD2_SCHPO	3,4	2	1.829	0.2914	0.219931	0.49813	18.2416	18.0171	19.0714	18.1832	19.0076	19.1047	14.6083	17.4863	16.757	18.138	16.5619	-2.15954	-1.41516	-0.321767	0.116584	0.298129	0.499837
R.SARS#S#M*EQPTFRPVAK.N	S55:S56	sp|O74782|YGBA_SCHPO	3,4	3	1.937	0.7201	0.079294	0.99997	18.5162	17.9946	17.9816	17.8524	18.727	18.6655	18.1006	17.8985	17.9493	17.9617	17.7668	-0.181378	-0.550742	-0.250829	0.415645	0.1828	0.49988
R.DQSS#PIRFYGK.A	S865	sp|Q10164|RGA2_SCHPO	3	3	1.774	0.5733	0.523098	0.5	18.5499	18.5305	17.4127	18.237	18.952	18.3018	17.3885	16.2747	16.8247	18.4801	14.657	-1.33511	-1.92838	-0.33255	0.0555275	0.495743	0.499904
K.TDQEPSAEGVEEESPNVQAS#PPK.T	S47	sp|Q9C0U7|VPS5_SCHPO	3	1	4.798	0.816	0.827302	1	14.4373	14.8061	14.882	14.4628	15.1626	12.6872	15.3301	14.9515	11.4682	14.1114	11.672	-0.791841	-1.2125	0.604242	0.586157	0.495419	0.499913
R.GS#PIHNQPVSSSK.S	S527	sp|Q9P789|YN8E_SCHPO	3	1	2.475	0.7184	0.702771	1	13.1482	14.3173	11.3227	12.7402	11.9587	11.9249	14.0062	11.8929	12.5485	13.1538	12.5126	-0.113562	0.625314	0.721493	0.921236	0.256148	0.499957
R.KSRGS#LEVSEK.T	S12	sp|Q10107|MRA1_SCHPO	3,4	2	1.862	0.4382	0.49689	0.99714	17.4211	17.5933	17.7521	17.7304	17.2597	17.395	17.8161	17.7064	18.7264	17.8209	18.7638	0.494149	0.830679	0.127107	0.262497	0.311081	0.50003
R.RGST#SASSFSSGSNGATTDEPAEKEAR.N	T195	sp|O14113|SDE2_SCHPO	4	1	2.517	0.4843	0.167608	0.2496	12.8313	12.1838	14.967	14.5214	13.1262	14.5292	13.1681	15.33	16.489	14.7374	16.8175	1.66832	1.71852	-0.731529	0.265672	0.316907	0.500092
K.SLS#PPAPQDESQGTEINLK.Q	S189	sp|Q1MTR4|CTI6_SCHPO	3	1	2.9	0.5783	0.461062	0.99632	10.2862	9.87009		10.5683	9.96506	10.3496	10.7407	12.2788	11.2226	10.5044	10.8798	1.33589	0.397816	-0.216163	0.0847518	0.235538	0.500232
R.SYS#APM*IAAK.N	S132	sp|O14267|YFPC_SCHPO	2	3	1.954	0.4253	1.09076	1	18.3534	18.4712	18.7103	18.4092	17.7584	18.6807	17.7025	18.0329	18.4615	18.4269	18.4316	-0.445996	0.146482	0.228848	0.168654	0.646	0.500289
K.TPQSFFIPPST#PDLSFTDNK.N	T935	sp|Q9Y808|YN91_SCHPO	3	2	2.484	0.5922	0.30438	1	16.5779	16.7964	16.4492	16.523	16.787	15.7038	16.5844	16.3957	14.5423	16.2958	11.6224	-0.767037	-2.37882	0.269913	0.359995	0.492304	0.500327
K.SFDSDKS#ESEDEQK.N	S13	sp|O74995|TFH47_SCHPO	3	1	1.374	0.4236	2.39244	0.49818	15.2684	15.0044	15.3299	15.3642	14.8417	14.9777	15.4334	15.2161	15.2398	15.55	15.7833	0.0955459	0.605456	0.139692	0.479974	0.0534076	0.500485
K.DVIS#GDELVSDAYDLK.E	S9	sp|Q10344|TCTP_SCHPO	2,3	2	4.746	0.6925	0.287037	1	16.8258	16.823	16.3773	16.4809	17.0311	15.0862	16.1601	15.8576	12.9107	16.5079	12.4061	-1.69928	-1.7424	0.475998	0.241185	0.547617	0.500754
K.AFEDKGLVSDQDVNHSIDS#DDQSEHEQAETPIPSSK.N	S252	sp|Q9UUI4|YIY9_SCHPO	5	1	3.197	0.6187	0.794197	0.49661	12.751	13.4832	13.8129	13.2297	13.4368	14.5053	12.4336	13.0901	15.1188	14.9464	13.9877	0.198455	0.743075	-0.374922	0.835796	0.340683	0.500775
K.AS#SPVTSKGVS#INEK.S	S585:S594	sp|O74653|POB1_SCHPO	3	1	0.917	0.3097	0.238438	0.16666	15.6741	15.6264	17.0879	16.6297	15.7606	17.573	15.8907	17.5796	18.1626	16.6941	18.0833	1.08153	0.734266	-0.524987	0.271289	0.483122	0.500836
K.RASS#PEPSKK.S	S63	sp|P41891|GAR2_SCHPO	3,4	4	1.272	0.5325	0.661052	0.99545	17.4069	17.7296	17.659	17.626	17.7922	17.6325	17.6998	17.2152	18.6467	17.9971	19.3801	0.255375	1.00503	-0.0850495	0.608844	0.382468	0.500896
K.LKPTFS#NDSRS#LSSYAPTVR.E	S252:S257	sp|O74472|MUG33_SCHPO	4	1	2.015	0.335	1.15538	0.33332	16.342	15.8224	15.3734	15.739	16.9405	15.9054	15.4614	14.7656	14.7308	16.0048		-0.86002	-0.190115	-0.34899	0.0809677		0.50098
R.AANDS#PSLSCILGNAND.-	S82	sp|C6Y4A2|YD1V_SCHPO	2,3	2	4.401	0.8535	0.17635	1	16.7586	16.8336	16.8986	16.7318	17.0073	16.9721	16.8733	17.3724	16.28	16.8631	16.3357	0.0116557	-0.304356	-0.0734764	0.974023	0.443532	0.500994
R.KPHTEVVGS#PTVVR.T	S655	sp|Q09731|BU107_SCHPO	3,4	2	2.801	0.6501	0.654252	0.99786	17.2579	17.9457	17.3278	16.9782	17.5936	17.3321	17.7261	17.3784	16.5897	16.8748	16.1476	-0.279064	-0.790102	0.209187	0.530632	0.231381	0.501051
R.SADDAS#EEVKK.S	S484	sp|O94514|NOP56_SCHPO	3	1	1.358	0.4831	0.510984	1	17.5888	17.6502	17.9645	17.8025	17.4098	17.6306	17.285	17.1457	17.7866	17.6598	18.6256	-0.328738	0.528329	0.120164	0.235802	0.465491	0.501101
K.SSDDDASSTVS#QQTETEM*DSFEVK.K	S462	sp|Q09744|YB63_SCHPO	3	1	0.965	0.3699	1.44817	0.1658	9.84146	10.5755	11.262	10.732	10.468	11.7189	10.6639	10.9086	11.5995	10.9134		0.497686	-0.0595817	-0.413341	0.379949		0.50132
R.SVS#YTPK.R	S560	sp|Q09690|POM1_SCHPO	2	1	1.213	0.4782	0.54529	0.99665	20.0323	20.2783	19.6283	20.057	19.5752	19.7811	20.3741	19.6834	20.0595	20.0451	20.3607	0.0593695	0.398514	0.175215	0.839803	0.17597	0.501324
K.S#ATISS#KDGAMSR.S	S79:S84	sp|Q9UT50|YFR3_SCHPO	3	1	1.052	0.5751	0.588098	0.49793	15.5639	14.8376	15.4259	15.0733	15.1535	15.0559	16.0251	15.068	15.6853	14.995	16.6869	0.316979	0.746684	0.181566	0.428149	0.539521	0.50134
K.DNLNLTTTDSPM*SEAEPVSEEEY#KDVM*ETAK.A	Y472	sp|O74511|EKC1_SCHPO	4	1	5.256	0.7793	0.651913	0.5	12.4209	11.9371	12.2651	12.3623	12.1559	12.4926	12.4337	12.1259	10.0347	12.3609	11.4618	-0.676256	-0.425563	-0.129242	0.465558	0.513668	0.501489
R.VNKQQS#VNAGNVR.T	S687	sp|O13853|ITS3_SCHPO	3	1	1.233	0.4907	0.283999	1	16.012	16.1466	16.4131	16.4586	15.8798	17.1266	16.1283	16.0107	17.7831	16.4445	18.1146	0.450083	0.791207	-0.297748	0.516105	0.508998	0.501617
K.GS#SSAVHIAPATPSLK.T	S357	sp|Q9URY1|PPK16_SCHPO	3	1	2.292	0.6091	0.629456	0.33333	15.3679	16.4249	13.6784	14.754	14.7102	14.0317	14.3474	12.6521	14.237	15.738	13.1639	-1.41158	-0.047712	0.658429	0.227933	0.976505	0.501621
K.AVHINLGM*DS#PI.-	S501	sp|O14293|YF19_SCHPO	2	4	2.938	0.8366	0.065097	1	17.5104	17.6124	17.4059	17.4129	17.6054	17.7975	17.3039	17.4922	17.8823	17.5138	17.761	0.0499258	0.0321665	-0.0957281	0.803444	0.86132	0.501652
R.ELAEPTDLARNS#ISTES#KNPFRS.-	S638:S643	sp|O60167|YHC3_SCHPO	4	1	1.701	0.3862	0.107095	0.9682	13.0081	10.4811	13.8651	13.2412	13.0564	13.5388	14.7831	16.0292	16.3754	14.215	15.9056	3.27775	1.7815	-0.827329	0.0654549	0.274973	0.501755
K.IVNEAVAS#RDSS#LSGS.-	S769:S773	sp|Q09697|RGA8_SCHPO	3	3	1.958	0.6116	0.364796	0.99712	17.5122	17.3239	18.206	17.4242	16.7774	17.9031	17.3494	18.318	18.6192	17.4837	18.1025	0.414831	0.424875	0.312476	0.430587	0.419908	0.501826
K.DSVVNTPDVIM*SSVDEIPSSVS#PGTIAK.E	S872	sp|Q9Y808|YN91_SCHPO	3	1	4.029	0.695	0.958783	0.99154	12.7927	13.5126	12.8503	13.302	12.8106	12.1097	13.262	13.0777	10.7178	12.2887	10.7918	-0.699325	-1.20053	0.311054	0.487212	0.325557	0.501841
R.S#GSQVSDQVVESPNSSTLSPR.N	S441	sp|Q10475|IF4G_SCHPO	3	4	5.819	0.8098	0.292539	0.5	14.9109	15.1253	15.7371	15.5155	15.3612	15.503	15.1845	15.7772	15.2125	15.357	15.4083	0.133631	-0.0772698	-0.202126	0.693461	0.265214	0.501855
R.GVHFLDS#PELANQCGLSR.K	S121	sp|Q9P7U2|YI7E_SCHPO	3	1	4.749	0.7429	1.0509	1	15.4467	15.4259	15.4443	15.3774	15.5124	15.224	15.3084	15.4182	15.1705	15.2291	15.097	-0.139919	-0.208218	0.0676969	0.189273	0.146165	0.50207
K.DSQT#PSENSAATLK.Q	T430	sp|O14200|PXA1_SCHPO	3	1	2.137	0.5147	0.328448	0.49892	15.1175	15.2886	14.0701	14.8096	14.5493	14.1398	15.6396	14.092	14.0961	15.0681	13.6517	-0.216176	-0.139633	0.325825	0.754146	0.87712	0.502071
K.VDDRS#VS#SVALDDHNR.Q	S493:S495	sp|O74338|BLT1_SCHPO	2,3	3	2.479	0.7939	0.571026	0.99677	18.1407	17.579	18.1555	17.8806	17.6741	17.85	16.937	17.6217	17.8829	17.6036	18.5177	-0.477888	0.259096	0.156871	0.241956	0.671446	0.50216
K.SGAS#TNDEKKPAEGDEDAEPASPEVHFEPIVK.L	S52	sp|Q09717|RANG_SCHPO	4,5	2	3.778	0.735	1.14077	0.49996	19.888	19.596	20.9193	20.5356	20.7012	20.1697	20.0662	20.6077	21.1222	20.3591	21.0587	0.46428	0.240064	-0.334395	0.412591	0.616984	0.502251
K.VQEEVKEES#EDEEEDPAM*LR.A	S76	sp|Q9Y7I8|ZUO1_SCHPO	3,4	19	5.344	0.7666	0.094936	1	20.4035	20.1697	20.7426	20.4817	20.5184	19.3499	20.7509	20.9309	17.9494	20.0432	17.8568	-0.561556	-1.16665	0.321956	0.621424	0.469315	0.502374
R.RPPST#VGSQTGS#LVNAPPKR.S	T56:S63	sp|O14065|YC31_SCHPO	5	1	2.555	0.4391	0.958387	0.33333	15.4779	15.504	15.5592	15.5148	15.455	15.9599	14.9019	15.3297	15.6917	15.6436	15.201	-0.205921	-0.22092	-0.129563	0.462513	0.501705	0.502411
R.KPS#S#TGQEPTTPSTPAK.S	S489:S490	sp|O14273|YET4_SCHPO	3	3	3.929	0.5582	0.677933	0.9979	18.5431	18.6893	19.0401	18.7407	18.109	18.8197	18.182	18.3833	18.891	18.6034	19.4842	-0.272067	0.487361	0.20104	0.356571	0.453776	0.502418
R.S#RSPIAS#VVS#YR.S	S96:S102:S105	sp|O74839|YC1B_SCHPO	3	1	1.772	0.6456	0.769149	0.4984	17.0101	16.3795	16.2152	16.2445	16.4576	16.3075	16.8852	16.16	16.4447	16.4041	15.5318	-0.0383107	-0.368569	0.198407	0.910924	0.55194	0.502457
K.ATTTVPDRSGLATNQPAPVDVHDSS#EERVT#R.E	S406:T411	sp|P40233|CKI1_SCHPO	5	1	1.908	0.5204	1.17795	0.33333	12.6405	11.775	13.1794	12.9056	12.6631	13.0313	12.2561	13.7852	13.1522	12.754	13.7031	0.532868	0.361885	-0.335014	0.427358	0.583127	0.502537
K.YVDTEAIS#NDDDNPFATAK.S	S16	sp|O42893|TREA_SCHPO	3,4	2	4.939	0.7763	0.13742	1	18.2372	18.2701	18.6328	17.9045	18.1218	18.5823	17.9068	18.74	18.458	17.953	17.6731	-0.0117683	-0.389801	0.17719	0.968617	0.208395	0.502634
K.S#FGAEVFLDFKK.E	S215	sp|P00332|ADH_SCHPO	3	4	2.103	0.6368	0.164896	1	16.9601	16.6623	17.2399	16.9439	17.4355	16.9886	17.0291	16.9334	15.4268	15.1492	14.78	-0.490988	-2.15813	-0.168585	0.4485	0.00727404	0.502658
K.NANTSFTNAFS#NEGISPGFLR.D	S150	sp|O36025|MPD2_SCHPO	3	1	3.971	0.7086	0.905382	0.5	17.1358	17.7034	19.1783	18.2289	18.5627	18.7172	17.0696	17.9284	16.8934	17.7888	17.422	-0.708699	-0.897532	-0.497095	0.377905	0.0527453	0.502762
R.SIRS#T#PKS#IGDDDLENR.E	S92:T93:S96	sp|P24865|CG21_SCHPO	3	1	2.468	0.6183	0.82016	0.98835	17.5838	17.0052	17.117	17.3127	17.2905	16.0735	17.7208	16.9312	16.0856	16.8958	15.5579	-0.322796	-0.665383	0.343127	0.574872	0.495589	0.502964
R.FVDSDFDPDSGVGRSS#S#PDQM*M*SR.N	S221:S222	sp|Q9UT50|YFR3_SCHPO	3	2	2.006	0.3952	0.193863	0.33188	14.8844	14.442	14.5883	14.3748	15.1536	15.0023	14.0066	14.2537	14.2536	14.3755	14.2104	-0.466929	-0.550667	-0.205363	0.0481629	0.137525	0.503024
R.LYDGLSYSNLDT#PLPS#GAT#TPR.R	T366:S370:T373	sp|Q09729|YA4C_SCHPO	3	1	1.924	0.4106	0.386283	0.33333	10.4947	12.025	12.1018	10.6175	12.2614	9.71124	10.0464	10.8504		10.8789		-1.0921	0.0155074	0.677149	0.197108		0.503297
R.TFSNES#PRAVDS#GFSR.T	S802:S808	sp|O14338|YB33_SCHPO	2	2	1.279	0.6044	0.277559	0.5	14.2627	14.0162	15.6321	15.2077	14.2353	16.085	14.7179	16.7069	17.2757	15.6261	16.6705	1.59648	0.972308	-0.538999	0.17092	0.292794	0.503328
K.GRDS#FSSVR.E	S238	sp|Q9P6L9|YKQ7_SCHPO	2	1	0.991	0.4934	0.557262	0.99628	15.4394	15.7482	15.6246	15.8902	15.7883	15.4754	15.2337	15.5691	14.7061	16.0423	15.1341	-0.434428	-0.129786	-0.113917	0.219468	0.823956	0.503678
K.KDLFAS#DEEDDVSADQLSSYER.D	S286	sp|O13910|MPP10_SCHPO	3,4	6	4.331	0.8146	0.018768	1	20.7621	20.9001	20.8331	20.9166	21.2141	20.7181	20.3838	20.3007	19.8335	20.8808	19.5136	-0.659118	-0.752423	-0.117824	0.0547891	0.464545	0.503678
R.SS#DSEESLKNY.-	S327	sp|Q09899|HEM3_SCHPO	2	1	1.992	0.625	0.462691	0.99278	18.1319	18.0229	17.3086	17.9075	17.8416	16.5884	18.6125	17.8419	16.7022	18.0461	16.2182	-0.102276	-0.313645	0.375296	0.878507	0.794743	0.503768
R.TESEPNVQISDTDFDNIS#TEPR.N	S157	sp|Q96WV2|YJO2_SCHPO	3	1	5.205	0.799	0.18171	0.99778	15.8786	15.5794	15.3289	15.7416	16.0767	15.4836	15.8213	15.1425	14.8438	15.464	14.6124	-0.326418	-0.729069	-0.171682	0.393245	0.309451	0.503926
K.NSDKVGTS#DDNNTPMSEKR.K	S362	sp|O94264|YORF_SCHPO	4	1	1.892	0.5507	0.481199	0.99699	17.1556	16.2981	18.1799	17.7911	17.2456	17.9509	17.3452	17.9179	18.3379	17.5536	19.1867	0.655755	0.707637	-0.451304	0.363853	0.541519	0.503947
R.ASTGQLAEDGDTS#S#QHEDSSEELKR.Q	S57:S58	sp|Q10411|SPO15_SCHPO	3,4	2	4.292	0.4187	0.051702	0.99994	17.1766	17.3742	17.3637	17.096	16.9727	17.4708	16.6426	16.9471	17.6339	17.3841	17.2522	-0.230277	0.138346	0.124991	0.516956	0.467313	0.504263
R.SPSADTTGNSSLNAYSNEDSGAASLS#DEESVDDENLR.G	S125	sp|Q10294|PAC2_SCHPO	4	1	8.504	0.5734	0.154696	0.99462	13.9573	14.5325	13.4581	14.2341	14.3491	14.1207	14.2019	12.9396	13.3591	14.082	12.5529	-0.482426	-0.917168	-0.252043	0.37683	0.441301	0.504314
R.SRS#VT#PINNINHK.K	S662:T664	sp|Q9P6R9|CWC22_SCHPO	3	1	2.723	0.6981	0.168908	0.99999	17.4505	17.6651	16.1045	17.1305	16.6272	16.2045	17.2584	16.0956	15.3943	17.3731	16.2	-0.823942	0.13248	0.419292	0.323243	0.862604	0.504565
R.LDLENMFEESSKQS#PPSK.S	S98	sp|O74473|CDC11_SCHPO	4	1	4.618	0.8023	0.355887	1	15.1379	15.0931	14.8357	14.6707	15.3982	14.0428	15.126	15.3458	13.8389	15.0172	13.2648	-0.252005	-0.562847	0.318359	0.648077	0.637423	0.504603
R.AYLLDFYEKNSS#T.-	S294	sp|O94321|MPR1_SCHPO	3	1	3.478	0.7936	2.00111	0.99518	16.4765	16.6087	16.1941	16.3682	16.5471	16.7109	15.9538	15.4035	16.0286	16.458	15.736	-0.631154	-0.445036	-0.115596	0.0643775	0.424294	0.504834
R.S#FQGSAAPSR.F	S215	sp|O74873|SC231_SCHPO	2	1	1.673	0.6778	0.855509	1	14.7442	15.0946	13.7286	14.5578	13.8921	14.0809	14.623	13.4426	13.4276	14.6926	13.8948	-0.691353	0.116759	0.345478	0.291761	0.824516	0.504855
R.STTTSPTSAVAS#PAPT#ENEDSNAAIER.V	S472:T476	sp|O43059|SYP1_SCHPO	3	1	3.147	0.3877	0.101631	1	12.6401	11.5929	12.5487	11.8548	12.2619	11.8295	12.5562	13.0603	13.0256	12.5193	12.6311	0.620146	0.59311	0.27847	0.197653	0.0389571	0.504881
R.VAS#VTS#PSRHNS#DSKEK.K	S650:S653:S659	sp|Q9UUE2|CSX2_SCHPO	4	1	1.198	0.2746	0.124667	0.1	16.4379	16.6304	16.2425	16.352	16.5155	16.8522	16.4252	16.0307	17.9373	17.3283	17.8608	0.360811	1.0213	-0.136282	0.600298	0.103169	0.504894
R.SSS#LIEQVR.G	S64	sp|P53692|SMC6_SCHPO	2	2	1.673	0.5565	0.310601	1	18.2588	18.511	17.3305	18.0724	18.004	16.847	18.0027	17.0691	15.8162	18.0554	13.8926	-1.07073	-1.66711	0.392298	0.233176	0.568188	0.504911
K.RIVLS#DDEDGTIENSKVPASK.S	S42	sp|O60182|RFC1_SCHPO	3,4,5	4	2.809	0.7083	0.155357	1	16.9814	16.8761	17.9773	17.6375	17.212	17.8929	16.5683	18.1837	18.258	17.5547	18.678	0.391727	0.535609	-0.302533	0.586552	0.507681	0.504923
K.SFDS#DKS#ESEDEQKNGR.V	S10:S13	sp|O74995|TFH47_SCHPO	3	1	1.054	0.3738	0.153063	0.99994	14.0638	13.5699	14.7809	14.5563	14.0477	14.7235	14.2094	14.568	15.249	14.3295	15.6106	0.537253	0.527528	-0.304278	0.31376	0.557306	0.504924
R.LQVYT#SPNLLR.V	T182	sp|O14216|SLD2_SCHPO	2	1	1.611	0.4233	0.015116	0.49926	14.5131	14.7453	14.6641	14.5531	14.7065	14.9918	14.8057	14.8683	14.7226	14.8489	14.914	0.158049	0.13093	-0.109658	0.133471	0.417577	0.504981
R.SYFDREPS#LDAERFHSR.S	S505	sp|Q9P7V9|UBP9_SCHPO	4	1	1.385	0.6354	1.05091	1	12.2887		14.8634	14.7316	14.7494	15.0417	14.0031	14.6203	17.5635	16.3105	17.2255	1.81957	1.92705	-1.26486	0.379779	0.134598	0.505011
K.ADSTT#PNEM*VS#EEDM*EEDNEK.Y	T213:S219	sp|O42871|ING1_SCHPO	3	1	1.792	0.7316	0.549023	0.9902	12.9182	12.5533	12.3489	12.2442	12.9414	11.7778	12.8705	12.2067	11.2196	11.9934	11.0991	-0.507855	-0.774904	0.285646	0.404695	0.294306	0.50503
R.RDS#LTEILNDSSS#LPARPFSLPNPNNSTVEK.Q	S46:S56	sp|Q9Y7Z4|COG3_SCHPO	4	1	5.006	0.2573	0.786009	0.125	13.804	14.1702	13.1682	13.6371	14.3874	13.9249	13.775	13.6782	13.395	13.8735	13.205	-0.0980709	-0.443878	-0.268979	0.778269	0.389033	0.505463
R.RLS#SVSTALLIDSDEIETTKR.V	S289	sp|Q09793|NUP45_SCHPO	3	1	3.008	0.7756	1.27087	0.9969	17.7832	17.4509	18.3916	17.9451	18.3507	18.0206	18.0065	18.2081	18.4673	17.7863	18.5969	0.352076	0.0861702	-0.23023	0.336196	0.86807	0.505548
K.ILEKVS#SHS#LAQITALR.E	S1133:S1136	sp|O13686|WDR59_SCHPO	3	1	1.983	0.6994	1.21456	0.49887	18.5295	18.2903	17.7437	17.8	18.3297	17.787	17.5719	17.2353	17.319	17.8159	17.9718	-0.812392	-0.0784055	0.215539	0.0560652	0.717928	0.50572
R.NVQS#PNIDTAISNR.S	S482	sp|O94451|PLI1_SCHPO	2,3	9	3.76	0.7529	0.393046	1	18.5144	18.3956	19.4747	19.4622	18.6734	19.1633	19.5803	20.3433	20.2715	19.0974	20.5376	1.27017	0.71783	-0.304756	0.0443059	0.493485	0.505753
R.SDESTAEKLAKAEVAT#PTNSR.S	T260	sp|P87323|MCS4_SCHPO	4	1	1.364	0.4883	0.298605	0.92848	13.7923	14.0717	16.5429	16.3375	14.2464	16.2687	15.2615	18.2553	19.1332	16.89	18.8597	2.74767	2.25732	-0.815227	0.139161	0.20245	0.505933
K.M*NYPAS#PTFTTQEENKEVES#PANK.D	S204:S218	sp|Q9Y821|MED4_SCHPO	4	1	5	0.616	1.00635	0.49895	15.4385	15.0614	15.3186	14.7595	15.6979	14.4386	15.6943	15.2621	13.4781	14.9087	13.2822	-0.461338	-0.869883	0.307511	0.56814	0.466086	0.506059
R.DVIGGEEAEQERNERAS#R.I	S69	sp|O42659|APC14_SCHPO	3,4	2	1.484	0.6611	1.34718	1	16.072	16.2098	17.2738	16.4964	16.5871	17.6163		15.5184	15.9491	16.629	16.2764	-0.784771	-0.447175	-0.38139	0.173404	0.351463	0.506119
K.VKDEES#S#EEELM*NDEQM*LALDEK.L	S742:S743	sp|O60094|DPO5_SCHPO	3,4,5	23	5.568	0.7376	0.026352	1	20.2935	19.7929	19.3207	20.1719	21.3295	19.3535	20.2028	18.9968	18.2971	20.1844	17.6678	-0.636791	-1.35884	-0.482594	0.383219	0.462749	0.506166
R.S#RESSTVTVDGDSHELPSR.I	S105	sp|O13953|EAF3_SCHPO	3,4	5	4.318	0.7647	0.118922	0.985	19.963	20.2238	19.1401	19.4073	19.6352	19.4932	19.0198	18.4989	19.0049	19.8042	17.6964	-0.934444	-0.76161	0.263717	0.0845029	0.601434	0.506168
R.EVLEQLEHS#DINDEETS#DFDEEFEK.L	S171:S179	sp|Q10191|LTV1_SCHPO	4,5	6	4.616	0.7569	0.132082	0.99997	18.2685	18.3613	18.3902	18.0656	18.6412	17.5586	18.1699	18.5693	16.8663	18.079	15.828	-0.471515	-1.13497	0.25155	0.456068	0.490921	0.5062
R.VEIINLNSS#PPNSLSSQPK.H	S119	sp|Q9C103|EME1_SCHPO	3	2	2.185	0.53	0.20894	0.99579	14.7071	14.3205	15.1702	14.8714	14.9722	14.9469	14.7169	14.9359	15.0691	14.9781	14.9644	0.17471	0.0410736	-0.197591	0.563585	0.30672	0.506202
R.SPS#PPPQYDNHGR.R	S133	sp|O74555|BBP_SCHPO	3	1	1.882	0.6456	0.845288	0.5	14.0717	14.6874	12.6586	13.5012	13.621	12.8002	13.9908	12.5977	13.7814	14.2203	13.6919	-0.349253	0.648616	0.498423	0.664161	0.189642	0.506241
R.SISPVTEQPQS#PKIQPVIPEKK.E	S201	sp|O42924|EAF7_SCHPO	5	1	4.084	0.7179	0.306503	1	11.3171		18.2404	17.9021		18.4318	15.1974	19.0687	19.448	17.952	20.2199	3.12597	0.919002	-3.38819	0.525752	0.563873	0.506251
K.ATAEEEIM*KST#.-	T618	sp|Q9P380|PTR2_SCHPO	2	1	1.48	0.4541	0.889745	0.99782	15.4161	15.188	14.5188	15.1169	15.936	14.958	15.4075	14.0221	13.9662	15.4751	14.7324	-0.5757	-0.233199	-0.295971	0.362736	0.669522	0.506272
R.RRVAAAS#S#DEERPEMR.S	S14:S15	sp|O14205|VPS74_SCHPO	3,4	4	1.835	0.5408	0.07542	1	12.8063	13.3815	15.7632	15.2133	13.424	15.8691	13.6289	15.9066	17.6978	15.9928	17.7546	1.76081	2.03823	-0.851842	0.305375	0.199987	0.506275
R.SGRQS#PRTPIGSTTPK.S	S146	sp|Q9Y7V2|BYE1_SCHPO	3	1	1.238	0.6446	1.84704	0.99468	12.6958	12.9553	15.5734	15.9725	12.8949	15.2089	13.6864	16.0628	18.2344	16.0191	19.0414	2.25303	2.83812	-0.950621	0.240423	0.266208	0.506416
K.DGNASSSGGTENQSANSSSS#LM*EK.D	S318	sp|Q9UUG2|YFT6_SCHPO	3	1	4.236	0.7512	0.41058	0.49905	12.6768	12.4188	10.5962	11.812	10.6653		12.8421	9.92905		12.1218		-0.511703	0.883151	0.658578	0.78951		0.506526
R.S#PPFLAYTPK.R	S98	sp|Q9UUM6|YGF2_SCHPO	2,3	2	3.352	0.5681	0.052674	1	16.3785	16.8021	15.8575	16.3786	16.5333	14.5178	16.5181	15.5437	14.2524	16.3304	11.103	-0.907933	-2.09319	0.536128	0.301123	0.567313	0.506873
R.EGEAYEAFS#DSS#AK.T	S238:S241	sp|O13773|UCP7_SCHPO	3	1	2.656	0.651	0.271888	0.9981	15.8163	15.7985	15.9304	15.8049	16.0659	14.5412	15.8172	15.5339	14.4521	15.5847	13.9568	-0.580645	-0.699912	0.377741	0.29702	0.546426	0.506884
R.SELFLS#DPDQNVLT#PR.H	S610:T618	sp|Q9URT4|AMS2_SCHPO	3	1	2.403	0.6696	1.96333	1	15.5179	14.9848	15.1114	15.0616	15.8371	15.3301	15.5234	15.5161	14.5241	15.2168	14.1213	-0.0168256	-0.740604	-0.204912	0.96658	0.385493	0.506885
R.LVS#DFFDGR.A	S353	sp|Q10284|HSP75_SCHPO	2	3	2.067	0.658	0.804883	1	16.9998	17.2228	17.2258	17.1373	17.1208	17.5438	17.0738	17.1214	16.9721	17.0233	16.9069	-0.0937181	-0.302213	-0.117818	0.354234	0.151146	0.506936
R.EKSSS#ELHEEESEQAAEGDTAK.N	S220	sp|O13620|MRD1_SCHPO	3	1	3.453	0.656	2.13056	0.33333	14.9005	15.3488	13.8117	14.266	14.6338	14.0363	13.3574	12.7887	12.4905	15.0199	10.8427	-1.80815	-1.38075	0.37495	0.0379651	0.627916	0.506987
K.NLQGNNS#PLGNVVK.N	S66	sp|O94325|PEX5_SCHPO	3	1	1.693	0.3514	0.427385	1	13.1298	13.3256	13.1907	13.1204	13.5235	11.5687	14.671	14.4106	11.1749	12.7387	10.2217	0.203434	-1.25735	0.477856	0.873197	0.490344	0.507151
K.M*PLNSGSSAPQS#PSSNTSASVLTR.N	S523	sp|Q10407|MKH1_SCHPO	3	3	4.517	0.4851	0.355248	0.99999	15.3226	15.7858	15.7852	15.7062	15.756	15.8035	15.6637	15.8251	15.9253	15.5939	15.8148	0.173506	-0.0509277	-0.124044	0.389431	0.725373	0.507379
K.AENNASLKNDEDDLNTKTENKT#DDS#SVEN.-	T129:S132	sp|P87294|TCP4_SCHPO	4	1	1.168	0.3647	2.59654	0.16485	14.7685	13.9044	15.1099	14.9439	14.846	14.8549	14.4207	15.2523	14.5534	14.6952	14.0102	0.147942	-0.528897	-0.287385	0.756191	0.364168	0.507447
R.AAAEEPQAPTAEAILDSADAMET#D.-	T271	sp|O14250|PSA6_SCHPO	3	1	2.516	0.6793	0.281851	1	13.8213	13.7499	15.224	14.4348	14.6614	14.8624	14.5437	15.0924	15.3393	14.6501	15.3899	0.726755	0.367154	-0.387767	0.269694	0.494528	0.507452
K.SSYFDSDS#DISM*S#DNEEDVEM*R.S	S1315:S1320	sp|O74835|RRP5_SCHPO	3	1	4.108	0.2865	1.4724	0.2	14.2977	14.768	13.9232	14.1215	14.5608	13.3696	14.1693	13.6138	13.58	14.7622	13.8088	-0.541898	0.268201	0.312322	0.15974	0.692944	0.507597
K.ASSIS#S#AEEHPSNIDDSSIERR.H	S321:S322	sp|O43059|SYP1_SCHPO	4	1	2.284	0.3739	0.562776	0.16667	17.0615	18.374	15.3914	16.0034	16.0315	16.7005	15.0866	15.3809	17.3877	17.3227	15.9203	-0.990587	0.376343	0.697161	0.430053	0.686903	0.507774
K.KM*VANFEEYS#VEDVDKR.R	S226	sp|O13779|YF2E_SCHPO	4	1	1.504	0.5432	0.721784	0.99641	16.4136	16.0826	16.8188	16.5181	16.7157	16.5969	16.4813	16.7028	16.5349	16.1415	16.2426	0.134719	-0.418222	-0.171957	0.598343	0.0135742	0.507989
K.ITNTDPIPS#PIITNLK.T	S171	sp|O42648|YF98_SCHPO	3	1	2.305	0.5414	1.2532	1	16.09	16.3886	16.183	15.9077	16.5817	15.23	17.6639	17.4768	15.5755	16.2912		0.684873	0.384674	0.314058	0.412774		0.507998
K.ASSTNAEPPEDS#DSPIRK.R	S1431	sp|P08096|TOP2_SCHPO	3	1	2.123	0.6839	0.670561	1	15.7143	16.1606	16.1499	16.4637	15.6992	16.5523	15.7854	16.1174	15.898	16.3884	16.7375	-0.0747126	0.324544	-0.230104	0.696772	0.388465	0.508062
K.DEGPVSIVEDEEST#PVVTK.K	T942	sp|Q9UU99|YJX4_SCHPO	3	1	3.387	0.7458	1.51167	0.99999	13.5227	13.2961	13.4761	13.3822	13.3936	14.0788	14.5856	14.0783	14.9607	13.3127	15.2407	1.10993	0.658498	-0.186573	0.0412823	0.617075	0.508075
R.YPS#VEEIDKITDKIEVSKPLR.N	S485	sp|O43066|PPK30_SCHPO	4	1	1.401	0.5146	1.09966	0.9715	16.2069	16.2087	16.4002	16.2365	17.083	16.1946	16.7829	16.5409	15.5414	16.0826	15.102	0.0164873	-0.912377	-0.23277	0.969573	0.270039	0.508113
R.DAS#GPFEDVGHSEDAQELLEK.F	S54	sp|Q9USM6|CYB52_SCHPO	3	1	3.716	0.6405	0.893312	1	15.0815	14.5294	15.587	14.5587	15.2368	14.5706	15.0524	14.7865	14.4006	14.6547	14.174	-0.319459	-0.374321	0.277277	0.433286	0.350757	0.508129
K.VLEDNDS#TISSLESLKR.E	S647	sp|O94534|ALP14_SCHPO	3	1	2.486	0.638	0.187631	0.99717	17.2475	17.698	16.9185	17.0302	17.5528	16.3824	16.8156	16.3929	15.138	17.0307		-1.17247	0.0421874	0.299531	0.131115		0.508131
K.NIQDETS#IK.E	S36	sp|O74395|STR1_SCHPO	2,3	2	1.854	0.407	0.615213	1	20.7588	19.9676	20.4673	21.847	21.1745	19.7146	20.8372	19.8355	19.0731	21.154	20.7687	-0.482596	0.0493277	-0.514145	0.457043	0.946162	0.508319
R.NNSS#NDLHAHGGMPVNMR.G	S576	sp|Q10268|MAC1_SCHPO	2	1	2.15	0.7726	1.66389	0.5	13.2511	13.1436	12.6497	12.748	13.8653	13.2609	12.0769	12.1787	13.3294	13.8873	12.7634	-0.486482	0.0339238	-0.276603	0.356438	0.963802	0.508401
K.VKSPS#LIQSSTGYGSM*SQSPSR.S	S464	sp|Q9USJ3|YJ23_SCHPO	3,4	2	3.185	0.6738	1.06059	0.5	17.025	16.7774	16.6076	16.5853	16.7382	16.782	17.2323	16.5025	17.2896	16.5162	16.7475	0.204799	-0.0699906	0.101484	0.520851	0.657857	0.508452
K.SQS#YQHLKNS#PPNSR.T	S183:S190	sp|O74526|KJ45_SCHPO	3	1	1.013	0.3968	0.150192	0.49859	18.5238	19.4533	16.5956	17.4615	17.6332	17.462	17.2745	16.2586	18.3183	19.1258		-0.907075	1.60696	0.672014	0.433554		0.508523
R.IENLHSETFPSDYTSFLNQS#PK.K	S92	sp|Q9UUG2|YFT6_SCHPO	3	1	2.15	0.5893	1.7424	1	13.4944	13.2517	14.4996	14.0438	13.7165	14.4646	13.5872	14.1745	14.1794	14.226	13.9321	0.23178	0.00406175	-0.326451	0.627136	0.988591	0.50856
R.QYSFQPRPAT#PSNPPR.S	T637	sp|O14029|SEC16_SCHPO	2,3	3	1.534	0.7827	0.686962	0.99604	17.9173	17.3089	18.7937	18.2955	18.1143	18.6672	18.1055	18.7914	19.7063	18.0746	19.6195	0.861122	0.488032	-0.352365	0.245694	0.640485	0.508599
-.MLENSTAVHGVRLS#DS#PEDPFLR.K	S14:S16	sp|O59746|YN2B_SCHPO	3	1	1.62	0.6074	0.41711	1	14.6387	14.7792	14.032	14.0536	15.4292	15.0093	13.1521	13.5053	14.3932	14.9969	14.1256	-0.799782	-0.269423	-0.347397	0.153466	0.687071	0.508618
R.AAAEEPQAPTAEAILDS#ADAM*ET#D.-	S265:T271	sp|O14250|PSA6_SCHPO	3,4	8	5.862	0.8731	0.167113	1	18.5112	18.4666	18.857	18.3276	18.492	18.6699	18.347	19.4701	19.277	18.4419	18.8613	0.419812	0.155107	0.115101	0.35141	0.59354	0.508679
R.SIRS#TPKS#IGDDDLENR.E	S92:S96	sp|P24865|CG21_SCHPO	4	1	1.293	0.4037	3.77334	0.49895	14.8924	15.181	14.7047	14.6124	14.9643	14.824	14.8662	14.5924	15.3466	14.7866	15.0829	0.00902161	0.134497	0.125802	0.974311	0.534338	0.508818
K.LTSRPS#T#PNVGNTAPDALSSPR.N	S383:T384	sp|Q10199|IMP2_SCHPO	3	1	2.615	0.6776	0.293608	1	14.2689	13.8285	14.2712	13.9865	14.3312	14.5158	13.9321	14.6874	14.3427	14.2435	13.9505	0.197851	-0.180837	-0.154955	0.499637	0.463718	0.508901
R.AQNGNSNGRAS#VDNSDDGSKDDLDYSPSVK.R	S67	sp|Q09698|YA27_SCHPO	4	1	1.424	0.5885	0.64523	0.49996	13.3991	12.3181	13.3477	12.9575	12.5354	12.7134	12.0719	12.6689	12.6766	13.0391	13.1137	-0.549178	0.340954	0.286232	0.26364	0.0985015	0.509048
K.SGQAYADDT#DVETM*R.H	T303	sp|O13775|SYEC_SCHPO	2,3	2	2.876	0.8308	0.231059	1	14.6137	14.4827	13.683	14.1446	14.4754	12.9514	14.5222	13.4056	11.8376	14.0129	12.393	-1.00472	-0.654164	0.402686	0.326904	0.567866	0.509329
R.RPPS#SINQRPPSNLR.I	S418	sp|O74779|MU164_SCHPO	4	2	1.169	0.556	1.30537	0.99707	17.5342	17.6465	17.9331	17.4189	17.6788	17.6918	17.6338	17.9554	18.1641	17.5401	18.6062	0.213171	0.476688	0.108121	0.338697	0.533451	0.509367
K.VDKAS#VNEIVLVGGSTR.I	S328	sp|O59855|HSP72_SCHPO	3	1	1.584	0.4804	0.325722	1	15.3034	15.3286	15.3426	15.1527	15.5308	14.7585	15.439	15.0305	13.6192	14.627	13.7605	-0.628677	-0.953567	0.177564	0.372275	0.225462	0.509458
K.NQVSDDESQELES#PQGPK.E	S82	sp|Q10251|IF2P_SCHPO	4	1	5.728	0.8167	0.681781	1	13.7305	13.8232	14.3757	14.0231	13.687	13.7084	14.5657	14.4871	13.8554	13.7239	13.7628	0.326267	-0.0628351	0.170308	0.341199	0.623536	0.50952
R.GIS#PSSAQSSAAVSSSRK.Q	S135	sp|O94704|IEC3_SCHPO	3	1	1.166	0.416	0.729846	0.99022	16.077	16.1483	17.3683	17.3434	16.0094	17.6771	16.1185	17.3171	18.4722	17.2573	19.0812	0.771406	1.15927	-0.478793	0.398725	0.403369	0.509554
R.RSPLNSPSQLDPISNENES#DTDDSNTGLR.N	S356	sp|Q9UU83|PAL1_SCHPO	3,4	3	4.71	0.7945	0.363257	0.99996	15.1899	15.1612	16.0222	15.537	15.5955	15.9405	15.0671	16.0698	16.2129	15.6684	16.5242	0.325509	0.405326	-0.233222	0.5185	0.511324	0.509643
K.M*QPVDAVDEQPS#ENNQTAADATNEEK.-	S766	sp|O14253|NCBP1_SCHPO	3,4	3	5.115	0.8011	0.666185	1	16.354	15.945	15.1063	15.6398	15.9039	14.7736	15.9762	14.9329	13.6268	15.6312	13.8208	-0.956439	-0.713065	0.362647	0.301764	0.571583	0.509723
K.AS#SNLS#LASLAK.T	S148:S152	sp|O94497|YBS7_SCHPO	2	6	2.107	0.553	0.10541	0.5	16.8156	17.1012	17.2337	16.9825	16.8966	16.975	17.4085	17.8343	17.3	17.1651	16.5297	0.464096	-0.103991	0.0987729	0.0906661	0.798671	0.509821
K.SS#TS#PFSGSK.F	S238:S240	sp|P41000|CPS3_SCHPO	3	1	2.414	0.6031	0.699048	0.16667	13.9128	14.7023	14.1737	14.2833	14.4359	12.7124	14.0452	13.5522	11.5401	14.1564	12.5138	-1.21711	-0.475441	0.452395	0.248936	0.680123	0.509943
R.T#TASNVIKPRPQTTERPSTAQSFR.K	T320	sp|O14302|CYK3_SCHPO	4	1	1.071	0.4669	0.231535	0.19995	14.2333	14.1677	14.9767	14.7472	14.8583	14.4232	15.066	14.8046	15.5488	13.8958	15.4277	0.680558	-0.014453	-0.217008	0.117091	0.988032	0.509967
K.T#LDKNTATQVFK.L	T81	sp|O13672|RL8_SCHPO	3	2	2.664	0.5751	0.577716	1	17.348	17.7106	17.0814	17.1907	17.7899	17.7313	16.9974	16.1252	15.8634	16.5638	15.4762	-1.05131	-1.55067	-0.19068	0.0720675	0.184162	0.509974
R.SSVSDSPTM*NLANSNSKSS#PVAVQR.V	S535	sp|O60129|FKH2_SCHPO	3,4	3	3.773	0.7201	0.271247	0.99558	16.1866	15.5291	17.1127	16.8877	16.07	17.0893	16.1266	17.6117	17.9991	16.7475	18.1167	0.969692	0.749774	-0.406213	0.259165	0.457767	0.510011
K.KQRS#SNASEEKPSAASE.-	S285	sp|P87058|LAH1_SCHPO	4	1	2.791	0.7997	0.910739	0.5		10.4858	15.6413	15.3419		15.7691	13.4957	15.9625	18.1519	16.2206	19.1126	2.80644	2.11109	-2.49194	0.459758	0.378318	0.510119
R.EM*QGPAHPRYS#EEVQSPSR.S	S453	sp|O60183|SAT1_SCHPO	3	1	2.339	0.6943	0.106217	0.99574	14.37	15.437	13.4771	14.0662	13.8116	14.0523	13.8636	13.0399	15.4422	14.7726	13.9367	-0.312802	0.377942	0.451327	0.747592	0.529119	0.51018
K.NASLSPSSS#PAK.A	S23	sp|P40847|SAP1_SCHPO	2,3	2	1.967	0.6421	0.461662	0.9978	13.5773	13.8328	14.241	15.0093	14.045	13.6196	14.8752	13.7925	13.3738	14.0029	13.4965	0.130105	-0.474921	-0.340904	0.808404	0.398817	0.510218
R.NNS#ALDLSMHGIPLANNSR.Q	S651	sp|Q10268|MAC1_SCHPO	3	3	3.178	0.7259	0.24447	1	17.3376	17.6554	16.4905	17.0487	17.7307	17.6009	16.117	15.7772	16.929	18.0402	13.8539	-0.886729	-1.51306	-0.298984	0.143054	0.601111	0.510334
K.GSNKVEDVNMDEEEDEGFKS#DES#VSDFK.E	S1438:S1441	sp|P15398|RPA1_SCHPO	4	2	2.57	0.5782	0.013348	0.98563	16.3502	15.7799	16.077	16.2316	17.0555	15.8199	16.2985	15.8415	14.678	16.1276	13.1364	-0.463019	-1.73695	-0.299953	0.443718	0.445536	0.510382
R.S#PSSSSIGTNETDHTGFHEKR.Q	S15	sp|Q9URY2|ALP7_SCHPO	4	1	2.019	0.6003	0.628084	0.49525	11.4003	12.3009	11.2701	11.85	11.2567	10.9589	10.7103	11.3789	13.1482	12.6611	12.3196	0.0887135	1.13516	0.301925	0.918876	0.0362967	0.510465
K.EASIPDNAST#ASTK.V	T869	sp|O14340|YB35_SCHPO	2	1	1.075	0.4651	0.136469	0.25	12.2498	13.0169	11.0283	12.1134	12.0555	10.3617	12.1954	11.6842	10.9464	12.5803		-0.489656	1.07012	0.588137	0.520161		0.510775
K.DSSAIFM*TDT#PNKIK.N	T290	sp|Q09692|SYWC_SCHPO	3,4	3	3.772	0.6494	0.173224	0.99999	18.4535	18.0555	17.5738	18.4946	18.813	17.6894	18.1216	17.442	16.9006	18.1967	16.4009	-0.539523	-1.03353	-0.304751	0.289155	0.442591	0.511004
R.S#LPSYINHSTQNLVGPR.K	S13	sp|P40995|SCD1_SCHPO	3	1	2.794	0.7283	0.621147	1	13.5538	14.4049	12.8074	13.326	13.6774	12.5054	13.1455	12.3839	13.0547	13.2929	11.7461	-0.727394	-0.650037	0.419172	0.256238	0.550406	0.511045
K.SVHPILS#HS#TSVVSER.A	S14:S16	sp|O14065|YC31_SCHPO	3	1	2.837	0.4276	0.962981	0.49936	15.9086	17.1195	14.571	15.077	15.3911	15.3769	15.009	14.9019	15.2438	16.2704	15.0071	-0.814823	0.35706	0.584735	0.383598	0.672172	0.51111
K.SIY#GEKFPDENFALK.H	Y77	sp|P18253|CYPH_SCHPO	4	1	2.504	0.4301	1.33621	0.5	13.2471	13.3965	13.4608	13.0628	13.5197	13.1832	13.1736	11.4802	10.1172	10.4675	10.0164	-1.77782	-3.0133	0.112914	0.181406	0.0119548	0.511126
R.SLSCT#VETPLANK.T	T101	sp|P06652|MPIP_SCHPO	3	1	3.927	0.7285	0.922561	0.99769	16.9343	17.3392	17.73	16.879	17.0579	17.4469	16.8746	17.3557	16.6962	16.7959	16.685	-0.359012	-0.38748	0.206576	0.302502	0.137722	0.511306
K.DDVDQLDKFGS#PK.L	S40	sp|Q8TFH0|YIKE_SCHPO	3	2	1.553	0.5439	0.628096	1	17.0599	16.66	16.8359	16.9457	16.9824	15.3081	18.0278	17.3814	13.8318	16.3751	14.964	-0.438253	-0.742499	0.439846	0.769268	0.487793	0.511394
K.S#ESSADELEERDAHLDR.F	S51	sp|O74362|ESF2_SCHPO	2	1	1.004	0.5259	0.564101	0.33333		9.75704	12.1467	12.5173	10.6446	13.1131		12.2913	13.3658	12.6108	13.5037	1.87668	0.965562	-1.1398	0.336131	0.348354	0.511501
K.ATSLS#S#QEQPGSEIK.K	S238:S239	sp|O59732|CHR1_SCHPO	3	2	2.175	0.4343	0.349252	0.16667	13.094	13.2125	12.0126	12.7016	11.7853	12.7595	13.2529	12.5465	12.3843	12.2851	12.761	-0.0451286	0.107611	0.357581	0.927978	0.803105	0.511569
R.LLS#PASEVFNAK.T	S320	sp|Q8TFG6|PPK18_SCHPO	2	1	2.335	0.6325	0.108391	1	17.0785	17.0081	15.6366	16.2767	16.359	15.9622	17.0166	15.7313	15.5682	16.2828	14.7714	-0.469011	-0.672186	0.375064	0.514051	0.535322	0.511629
R.NS#SVSSTSASVAASTAPK.A	S220	sp|Q9Y7N0|BDF1_SCHPO	2	1	1.031	0.5228	0.528915	0.14286	10.2335	10.0331	11.1018	10.6433	10.6812	10.8255	11.6673	10.9451	12.1685	10.8625	12.3982	1.13752	0.913691	-0.260545	0.0786388	0.444183	0.511643
K.KRNS#EEANDENDETNLKIPIPEK.K	S518	sp|O14064|BIR1_SCHPO	4	1	2.666	0.6077	1.81291	1	16.06	15.8014	16.7868	16.4018	16.4239	16.5243	15.8831	16.8381	17.342	16.5848	17.0743	0.471645	0.379562	-0.233921	0.421396	0.359915	0.511655
R.RHS#TPILPVSMR.S	S708	sp|P87178|YB1D_SCHPO	3	1	0.848	0.3915	1.23106	0.99483	13.9749	14.5977	12.5385	12.5314	13.9562	13.0076	11.902	10.7379	11.5546	13.6217	11.3882	-2.30553	-0.660128	0.538638	0.042667	0.66054	0.511679
R.RPPS#LVSS#NDELNK.K	S463:S467	sp|O59785|YCN8_SCHPO	3,4	4	3.076	0.4896	0.329052	0.99999	22.1865	21.65	20.8894	21.6903	21.4915	20.3062	21.8074	20.5903	19.6848	21.6518	17.636	-0.881192	-1.51874	0.412681	0.301358	0.585875	0.511913
R.S#ASPSSIDDSQDNTAGGPATTTLIPR.K	S468	sp|O13985|YEG3_SCHPO	3	1	1.398	0.5951	1.46334	0.16622	12.2178	11.9439	12.7202	12.0484	12.7496	12.8015	12.1522	12.7786	12.8737	11.9037	12.6958	0.307553	-0.233468	-0.23921	0.391962	0.67081	0.511961
R.TLHS#FESSM*R.R	S1039	sp|Q9P6S3|UDS1_SCHPO	2	1	1.122	0.4492	1.31303	1	16.1542	16.8402	16.2086	16.2312	16.122	16.3225	15.8551	15.876	17.1197	16.9161	16.0407	-0.117435	0.253168	0.175766	0.819624	0.665916	0.512207
R.GSISS#SEQPLRP.-	S1395	sp|Q09891|ATCX_SCHPO	2	1	1.639	0.7425	0.339309	0.99623	17.1592	17.3048	16.3853	16.8029	16.9816	16.3018	17.3126	16.8161	16.3286	16.9737	16.1715	-0.13066	-0.122866	0.254315	0.761806	0.817014	0.51221
R.NNLS#AEGTS#ASPS#LDKK.S	S410:S415:S419	sp|O60167|YHC3_SCHPO	4	1	1.939	0.4812	1.08054	0.49996	15.3203	14.6382	15.1677	14.9907	14.8525	14.7867	16.1456	15.4627	14.8409	14.8521	14.954	0.44102	0.0264168	0.165437	0.377993	0.760122	0.512231
K.KSEIDDIVLVGGS#TR.I	S370	sp|P36604|GRP78_SCHPO	3	1	1.945	0.6699	0.046363	0.9968	18.4404	18.3669	18.9196	18.5139	19.0748	18.6583	18.7649	18.8266	17.4376	17.1991	17.1709	-0.232589	-1.56402	-0.17338	0.669336	0.0109416	0.512424
R.S#VIGNQSSPTGIPAS#PNVR.A	S353:S367	sp|O74757|HRD1_SCHPO	2	1	1.033	0.6409	1.05167	0.33184	13.2693	13.1823	13.2268	13.1785	13.3215	12.8356	13.3685	13.1613	13.2417	12.9135	12.4792	0.0310229	-0.415516	0.114274	0.671011	0.258891	0.51251
K.NDNNDASLQSAGVAS#DGESSPETPLTK.A	S518	sp|O14148|INO80_SCHPO	3,4	3	6.547	0.8427	0.477599	1	17.2081	17.0484	17.5721	17.253	17.408	16.3592	17.8214	17.7233	16.0266	17.0458	16.2934	-0.0858056	-0.337105	0.269509	0.898414	0.558206	0.51275
K.DEVGS#PTWSPTPSK.S	S298	sp|O74452|SCW1_SCHPO	3	1	3.802	0.6786	2.02339	0.5	17.1025	17.1319	16.3554	16.6434	17.2367	15.3088	17.6922	16.8494	15.0913	16.7275	15.0169	-0.319007	-0.52406	0.466991	0.724696	0.663221	0.512852
K.SPSLIQSSTGYGSM*SQS#PSR.S	S478	sp|Q9USJ3|YJ23_SCHPO	2,3	4	6.398	0.8063	0.008975	1	19.5196	20.038	18.4839	19.4788	19.3392	17.5523	18.919	17.6166	16.7709	19.4934	15.5307	-1.57834	-1.27806	0.557032	0.117455	0.634238	0.512904
R.LVFSYCPSSKVT#ARFLVK.F	T15	sp|P50520|VPS34_SCHPO	4	1	1.258	0.2186	1.12433	0.33037	14.8834	13.6274	15.8688	15.2507	15.3688	15.2954	15.1284	16.5659	14.7372	14.6094	15.753	0.68395	-0.123758	-0.511743	0.469185	0.864345	0.512908
R.DELESSGT#ES#DLER.D	T287:S289	sp|O13771|YE99_SCHPO	2	1	2.119	0.7541	1.47174	0.99746	14.29	14.5326	13.8563	14.4084	14.3141	12.3394	15.5708	14.6321	12.7467	14.2369	10.7015	0.0902107	-1.21805	0.539038	0.9246	0.614534	0.512965
R.YRIPS#PESFLSGVK.A	S471	sp|Q9URT2|YJU3_SCHPO	3	1	3.064	0.6929	0.974147	1	13.8422	13.6896	13.8184	13.6105	14.5991	13.8478	14.3367	13.5359	12.8631	12.6737	11.233	-0.204798	-2.06574	-0.23571	0.678854	0.174181	0.513018
R.NLS#GS#SSPSERSQSRELK.L	S876:S878	sp|O94488|MBO1_SCHPO	3	1	0.782	0.3491	1.06871	0.97487	10.9065	10.6024	13.0354	14.1026	10.651	12.5107	12.4981	13.7863	16.8266	14.3332	17.3182	2.85558	3.40431	-0.906682	0.144486	0.204789	0.513191
R.NS#LDDGAPLLPR.E	S147	sp|O59714|YBH6_SCHPO	2,3	3	2.651	0.7793	0.236797	1	17.6159	16.6807	17.2413	17.2304	17.2689	15.8525	17.9728	17.8134	13.6436	16.9022	15.7557	-0.702734	-0.454991	0.395381	0.671494	0.594181	0.513231
K.LVNCS#PNTLR.L	S105	sp|Q9URV9|SRX1_SCHPO	2	1	2.071	0.5683	0.510125	1	15.3764	15.6672	15.5875	15.689	15.4169	15.8682	15.6713	15.978	15.5307	15.7001	16.2598	0.182955	0.321927	-0.114311	0.320624	0.440051	0.513302
R.DVS#S#PKES#DGLNDSWSR.Q	S297:S298:S302	sp|Q9USY4|ABP2_SCHPO	3	1	1.939	0.5936	0.504208	0.99991	15.9802	14.9253	15.6381	15.1603	15.59	15.0077	16.6701	16.1607	14.9954	14.98	14.8058	0.427517	-0.359771	0.26188	0.51254	0.169409	0.513316
K.RLTNSS#NYEASPR.A	S431	sp|O74360|RGA4_SCHPO	3	1	1.223	0.3868	0.103877	0.99091	14.698	14.6896	14.6388	14.8041	14.522	15.0851	14.6391	14.7401	15.8056	15.2089	16.1434	0.386131	0.87242	-0.12825	0.409513	0.289139	0.513369
R.SSS#PTVTPTVNTDRQPK.T	S890	sp|Q9UU99|YJX4_SCHPO	3,4	4	2.123	0.5863	0.167269	0.99507	20.0762	19.8011	19.8056	20.0035	19.2131	19.8739	19.9053	19.7535	20.0555	19.8715	20.3963	0.0105003	0.437088	0.197459	0.937591	0.324252	0.513373
K.RSAAQAM*ATVVPSVSTPGGT#PPR.F	T258	sp|O74417|YJL4_SCHPO	3	1	1.721	0.6374	0.211299	0.99987	10.8375	11.6917	12.8605	11.7087	12.6338	12.5	12.2824	11.9913	12.6022	12.3643	12.4932	0.495368	0.147898	-0.484295	0.491999	0.662739	0.51382
K.KNEGLDLS#KDR.L	S296	sp|P22774|HSP7M_SCHPO	3	1	1.094	0.383	0.637268	1	15.4631	14.9041	15.8222	15.5485	15.5933	15.6795	16.0419	15.5305	14.8421	14.7595	15.2429	0.0750213	-0.605936	-0.210662	0.872948	0.234549	0.513923
K.KFTFTNPLS#SK.K	S346	sp|Q9USL4|NUP61_SCHPO	3	2	1.871	0.5436	0.422347	0.99837	17.5202	17.3918	18.2849	17.6428	17.9913	18.2937	17.3815	17.9972	17.9854	17.5092	18.0331	0.0557485	-0.204811	-0.243657	0.880165	0.589558	0.514065
R.ASRAAAEEPQAPTAEAILDS#ADAM*ET#D.-	S265:T271	sp|O14250|PSA6_SCHPO	3	1	3.358	0.7975	0.708593	1	12.2465	10.5178	13.3195	12.8615	12.8669	12.2955	12.2557	12.8213	14.2675	13.3571	15.1518	1.08687	1.57983	-0.646626	0.348466	0.319178	0.514075
R.DLVMSDEDDDDS#TFS#DKNSKDFK.E	S418:S421	sp|O74511|EKC1_SCHPO	4	1	2.019	0.419	0.307366	0.16667	15.3727	14.551	14.602	14.806	15.732	14.8508	14.4984	14.2624	14.6693	14.9078	13.9625	-0.365202	-0.694436	-0.287707	0.305041	0.351017	0.514236
R.YVCKPDADS#S#EPASPVLMPTKPEKK.K	S506:S507	sp|Q9Y7N0|BDF1_SCHPO	5	1	4.793	0.7409	1.26868	0.99992	18.7969	18.4389	19.13	18.3765	19.4145	19.4728	17.7083	18.3106	17.959	18.7695	17.734	-0.795937	-0.836197	-0.29934	0.04079	0.317496	0.514257
K.ELT#S#YLEALSAK.G	T413:S414	sp|P87295|PEP5L_SCHPO	2	1	0.604	0.3295	1.83657	0.49788	11.2929	11.5729	13.0897	12.0768	12.7313	12.4883	10.2267	12.2584	10.4633	9.43325	10.6936	-1.00238	-2.3687	-0.446956	0.30494	0.140857	0.51453
K.GVLEDPSTLT#PEVVT#PRT#PGHR.I	T57:T62:T65	sp|Q09142|ORC2_SCHPO	3,4	2	3.343	0.6249	0.463827	1	15.0796	15.0565	14.8185	14.6264	15.0544	14.9414	14.8472	15.0912	14.8277	15.0278	14.0299	-0.0628143	-0.34518	0.110797	0.625429	0.613114	0.514707
R.MSRIASESS#DAVPQQTAVQVA.-	S339	sp|O74960|PIL1_SCHPO	3	1	2.324	0.5783	0.505442	0.49842	10.0629		14.1941	15.277		12.9053	12.0114	14.1523	16.5333	15.53	18.0836	2.10384	2.71565	-1.96268	0.4879	0.260107	0.514856
R.TDS#NGNLVGM*TGANTNHTERPLEK.L	S720	sp|O74429|VIP1_SCHPO	4	1	2.958	0.7126	0.693902	0.9932	11.1381	12.0818	11.1427	11.7597	11.1983	10.2134	13.0104	12.6991		11.4743		1.40054	0.417144	0.397086	0.0324706		0.514943
K.KSVAFDDEVDAVSKDGPEASS#AGAT#DEDDSERK.S	S46:T50	sp|P56329|IF2B_SCHPO	5	2	5.631	0.571	0.597148	0.99441	19.7264	19.0842	20.0607	19.4587	20.0235	20.1613	19.199	19.9507	19.7147	19.4848	19.0269	-0.00229932	-0.625316	-0.257421	0.99526	0.156499	0.514994
R.QQDSYIADDS#DSERSYRR.V	S369	sp|Q9UT50|YFR3_SCHPO	3,4	2	3.261	0.7231	0.029847	0.9959	10.4204	11.0951	14.9522	13.6711	11.8696	14.4617	11.1786	15.2405	16.0428	14.1918	16.147	1.99802	1.83531	-1.1782	0.388032	0.267097	0.515085
K.QASAPSS#PGTTSAAVPGGK.K	S523	sp|O14273|YET4_SCHPO	4	1	2.404	0.5395	1.02682	0.49775	12.7437	13.5638	13.1523	13.3811	12.5621	12.7887	13.5054	13.6335	13.3639	13.053	13.7914	0.347691	0.511515	0.24259	0.276907	0.373333	0.515092
R.S#FTTHIDLK.K	S1117	sp|O42900|PPK19_SCHPO	3	1	1.986	0.4507	1.2316	0.99656	17.4124	17.4624	16.2476	16.8681	17.089	16.09	16.5272	15.8853	14.6664	17.146	14.2087	-1.34784	-1.00504	0.358405	0.123116	0.616771	0.515118
R.S#ASM*MS#RTPNTLNRPSNYR.S	S311:S316	sp|Q9UU83|PAL1_SCHPO	3	1	1.047	0.2416	0.963002	0.49576	15.4249	14.5561	16.0269	14.6385	16.1683	16.9441		14.9125	16.5645	15.2682	16.9292	0.402553	0.181696	-0.581022	0.717657	0.879296	0.515138
R.S#RS#QS#PEVQHRDRDVAM*AEP.-	S102:S104:S106	sp|O42847|YFH9_SCHPO	3	2	1.265	0.5776	0.57133	1		9.38622	15.2788	14.4496		15.765	12.1911	15.9165	17.2425	14.9801	16.9708	2.78419	0.868173	-2.77478	0.510642	0.552331	0.515365
K.SGNFES#PVR.K	S51	sp|O13965|MUG70_SCHPO	2	1	0.881	0.4427	1.21955	1	14.1201	14.2535	14.1806	14.4863	14.0663	14.2914	14.6727	14.1576	14.5516	14.1334	14.5334	0.275939	0.0520527	-0.0966258	0.213269	0.847084	0.515415
K.KLDASKAS#SLNLEK.V	S268	sp|O42700|TAL1_SCHPO	3	1	1.921	0.317	0.149421	0.99673	17.5352	17.4749	17.127	17.5015	17.269	16.8999	17.4544	16.7167	16.5811	17.2556	16.2647	-0.461585	-0.463314	0.155531	0.226144	0.514322	0.515776
K.SRNS#ESLPK.K	S485	sp|O94486|CHR2_SCHPO	2	1	1.649	0.5221	0.434895	0.99668	15.7261	15.9237	15.7283	16.0311	15.3973	15.4721	16.3569	15.6033	16.0624	16.0792	16.5812	0.214817	0.696695	0.159211	0.433894	0.149109	0.515922
R.DREENRS#PAYEGSK.S	S308	sp|P78814|SRP2_SCHPO	2,3,4	17	3.844	0.7151	0.021773	1	20.3047	20.7331	20.9858	20.6969	20.1191	20.6309	20.4436	20.6774	21.4426	20.9484	21.6636	0.179987	0.823707	0.192226	0.648313	0.213654	0.515956
R.M*QNT#SS#PTNSLRPQLK.V	T192:S194	sp|O74360|RGA4_SCHPO	3	1	1.384	0.5896	0.382723	0.33186	14.7145	14.7275	15.7019	15.3025	15.0374	15.6132	15.335	16.3672	15.7787	15.2682	15.2948	0.778981	-0.0361523	-0.269702	0.154101	0.848402	0.516011
K.KSVAFDDEVDAVSKDGPEAS#SAGAT#DEDDSERK.S	S45:T50	sp|P56329|IF2B_SCHPO	5	1	3.014	0.4881	0.384009	0.33331	14.9844	14.6212	15.48	14.7608	15.389	15.7531	14.7237	15.4372	15.565	15.3396	14.9231	0.213415	-0.169646	-0.27242	0.586463	0.667014	0.516048
R.QS#VSTESM*NPSAFALETK.R	S104	sp|P36600|KAPR_SCHPO	3	1	3.931	0.6489	0.390287	0.99356	12.7648	13.0018	11.0145	12.8791	13.4675	12.0563	12.7261	12.0424	10.6317	12.2818	10.621	-0.46026	-1.34958	-0.540624	0.628293	0.319287	0.516082
R.MATEPIEPAS#S#PAASNQAIR.R	S252:S253	sp|O42924|EAF7_SCHPO	3	1	4.056	0.6805	0.155393	1	15.6707	15.4625	15.5657	15.1704	15.7785	15.3117	16.0126	15.8897	15.406	15.4082	15.3718	0.203147	-0.0301963	0.146115	0.389675	0.88486	0.516355
R.SLHNAT#SPFRPFS#PSYR.S	T349:S356	sp|O14014|RGA3_SCHPO	3	3	2.025	0.5822	0.109482	0.49998	18.6848	19.0003	17.2366	17.4323	17.7824	18.3671	16.8843	17.3901	19.0398	18.6959	17.7057	-0.535836	0.340203	0.446604	0.562625	0.620393	0.516438
R.KNDS#DLNISDDIGNISSK.E	S251	sp|O60188|UTP6_SCHPO	3,4	2	3.371	0.6093	0.710994	1	15.7851	15.8848	15.4664	15.7972	15.727	14.9439	16.0903	15.7821	14.8874	15.8405	14.1831	-0.125469	-0.477592	0.222701	0.768374	0.667218	0.516506
K.KPPTFLKPNS#PEYAK.T	S738	sp|O74788|IML1_SCHPO	4	1	2.184	0.581	0.641735	1	17.1328	17.2108	16.8314	17.0151	17.4527	17.0876	17.1117	16.5642	16.5534	16.9255	15.7831	-0.315246	-0.830807	-0.126802	0.233763	0.373815	0.516671
R.LRRS#S#SQSNIEPNGVR.S	S466:S467	sp|Q9P7H1|FLP1_SCHPO	3	1	1.308	0.6185	2.32311	0.33074	12.8322	13.0331	14.4252	14.13	12.9721	14.715	13.3902	15.0549	15.5111	14.4624	15.4135	1.22189	0.998941	-0.50884	0.212963	0.254726	0.516726
R.KNDCISS#S#SNPDISDVDDLVR.K	S157:S158	sp|Q9UUF3|YNF3_SCHPO	3	1	2.83	0.4929	1.01897	0.33333	15.1598	14.3927	14.0667	14.2446	14.5155	14.0794	14.5769	14.1065	13.5002	14.4365	11.576	-0.478551	-1.27355	0.259933	0.347176	0.536221	0.51687
R.NTSIAS#DIDGVPKK.S	S639	sp|Q09822|CDC15_SCHPO	3	1	1.108	0.3069	1.35402	0.49878	13.4468	13.0308	14.1555	13.9754	13.7549	13.6797	13.0973	13.8674	13.7926	13.5203	13.9349	0.0414003	-0.0757322	-0.258953	0.924761	0.781006	0.517049
R.DKPSAGAAPAVGDDESVS#SRGSSR.S	S54	sp|O13370|DED1_SCHPO	3	2	2.63	0.7426	0.019223	0.98239	11.6163	12.7552	16.6875	15.0318	13.2754	16.7032	13.4085	16.3112	16.9232	15.2305	17.2741	1.86132	1.24881	-1.31716	0.38403	0.453315	0.51724
K.ISSDPSS#PSTQTTINSAAK.S	S228	sp|Q9UTN2|YII1_SCHPO	3,4	3	4.403	0.7	0.145921	0.99581	16.1492	16.5374	15.4446	16.1636	15.6066	15.5468	16.4492	15.4504	15.3715	16.0965	15.2668	-0.28667	-0.0906922	0.271348	0.576451	0.867297	0.517304
R.AAPSSPVSTNGS#PLNNLVR.S	S31	sp|O74398|YOCC_SCHPO	3	1	1.774	0.6719	0.756756	0.99994		9.61647	10.4599	10.061		11.0038	10.2033	12.0104		10.719	10.2701	1.06868	-0.0378078	-0.494176	0.432929	0.951064	0.517307
K.RDS#PVAEEEDGAEDELTR.R	S159	sp|Q09689|IF5_SCHPO	2,3	7	3.892	0.8154	0.090407	1	18.3658	18.443	18.1327	18.275	18.2642	18.1805	18.3505	18.0816	18.5066	18.3253	18.6439	-0.000914323	0.244731	0.0739115	0.995604	0.360608	0.51739
K.FKLTS#RPS#TPNVGNTAPDALSSPR.N	S380:S383	sp|Q10199|IMP2_SCHPO	3	1	2.259	0.5883	0.220458	0.25	15.0099	14.0102	15.3935	14.2892	15.4638	16.0954	14.4499	15.6863	15.7159	14.5182	15.3201	0.479509	-0.363647	-0.478283	0.459539	0.622168	0.51749
R.LQDS#DVDDEVAT#IRS#LK.Q	S538:T546:S549	sp|Q9P6L9|YKQ7_SCHPO	3,4	5	3.557	0.7627	0.342551	1	16.9301	16.4837	16.7522	16.5328	17.0145	15.7142	17.1428	17.0889	15.1765	16.3178	14.3348	-0.252576	-1.09421	0.301489	0.73617	0.456754	0.517566
K.S#ISLEELK.S	S154	sp|O94486|CHR2_SCHPO	2	1	2.185	0.6229	1.4301	1	16.8165	16.6231	15.9526	16.2305	16.5431	15.9409	16.9109	16.0907	15.353	16.1098	14.4098	-0.345849	-0.97835	0.225883	0.55102	0.450246	0.517569
K.DAEES#QEDVEM*DIVIEK.K	S441	sp|Q9P7S7|NOP58_SCHPO	3,4	11	4.279	0.7441	0.056601	1	19.1983	19.3811	19.2068	18.9043	19.7059	18.0724	19.1678	19.2821	16.4684	18.9117	16.8071	-0.955972	-1.03482	0.367864	0.407683	0.495929	0.517754
R.GQSVSGQQRPSS#SM*SLYGEYNK.S	S752	sp|Q09822|CDC15_SCHPO	3,4	2	4.784	0.7227	0.23685	0.9958	19.4826	20.0214	19.5396	19.9452	19.6385	19.8854	19.2254	19.4411	19.4767	20.1961	19.2288	-0.300129	-0.110597	-0.141869	0.214864	0.857379	0.517813
K.M*DDERIS#VDEAVGES#ESFSNR.Q	S592:S600	sp|O94300|YOOH_SCHPO	3	1	1.545	0.699	0.573839	0.98536	13.5132	13.6313	14.9389	14.3442	14.2849	14.5238	13.9056	15.2203	15.8042	14.5931	15.604	0.94888	0.714223	-0.356502	0.262754	0.388476	0.518061
K.DKMNELTSQTTDQLSVT#PK.K	T210	sp|O13648|ANM3_SCHPO	4	1	3.568	0.6872	0.212288	1	15.5925	15.333	15.1478	15.6095	16.1549	15.0655	15.3804	14.5863	14.0869	15.4835	14.0605	-0.673249	-0.837983	-0.252184	0.208896	0.432318	0.518258
K.DTLVNRET#PSK.K	T65	sp|Q9P6R3|YOH7_SCHPO	3	1	1.004	0.3506	1.7967	0.99589	15.7627	15.9252	15.4217	16.0643	15.2935	14.9557	16.3751	15.3968	15.5776	16.1282	16.0355	0.0799627	0.644052	0.265378	0.827194	0.186516	0.518258
K.AFPKDDASKPVHLT#AFLGYK.A	T44,T44	sp|P40372|RL3A_SCHPO,sp|P36584|RL3B_SCHPO	4	1	2.113	0.5343	0.635389	0.5	15.3891	15.2115	15.47	15.1094	16.0343	15.5578	16.4207	15.6551	15.5659	14.9442	15.0374	0.523678	-0.576347	-0.210285	0.186712	0.160147	0.518266
R.APSAAVS#S#EGS#PVEEDNEAQHRPNIR.F	S731:S732:S735	sp|O14123|NAH2_SCHPO	4	2	2.227	0.6272	0.342431	1	16.3327	16.0778	15.8451	15.9322	16.2172	15.6443	15.1963	15.072	15.2053	16.2269	15.1844	-0.927327	-0.225598	0.153949	0.015736	0.741279	0.518525
R.RM*QAS#ESSNEAEGEDSESQTSK.S	S234	sp|O14113|SDE2_SCHPO	4	2	2.695	0.6694	0.664548	0.33333	10.1391	11.4731	12.0383	12.1802		11.2978	11.5818	12.128	13.726	12.6881	14.4034	1.26177	1.80673	-0.522159	0.215216	0.2428	0.518731
R.DISRKPS#M*AS#SVLSPSDYFPQHR.R	S280:S283	sp|O14302|CYK3_SCHPO	4	1	3.326	0.3719	0.01586	0.3305	14.772	14.5581	16.2631	15.2523	15.4439	16.2337	14.695	15.5016	16.2498	15.7474	16.3304	0.284427	0.39563	-0.445545	0.705667	0.42075	0.518759
K.QSSQT#SPVSNNSMIR.D	T397	sp|P36592|RAD22_SCHPO	2	1	0.506	0.417	0.261514	0.24999	11.2799	12.1988	9.94595	10.1779	11.0726	10.6073	12.6543	12.2552		10.4087		1.31317	-0.210583	0.522253	0.175511		0.518812
R.TAS#IS#SKEGYEIR.Q	S12:S14	sp|Q9C0U9|YQD3_SCHPO	3	1	1.844	0.3839	1.19155	0.49595	19.6601	18.885	18.7858	19.0923	19.1157	18.3131	20.1957	18.8098	18.1559	18.8974		-0.0565178	0.0570515	0.26996	0.937663		0.518842
R.SQSNQSDS#ELEKEN.-	S298	sp|O14214|TRM10_SCHPO	3	1	1.671	0.684	0.618094	0.25	12.6834	12.1519	12.4806	12.8734	12.5281	12.3696	13.3643	11.7398	12.7813	12.9851	12.9812	0.189821	0.392798	-0.151712	0.734871	0.118376	0.51886
R.VAGS#DTVLPLDK.T	S490	sp|Q9P7Y9|SIN1_SCHPO	3	1	2.512	0.4674	0.284309	0.5	15.0063	14.8188	14.3083	14.9209	14.7363	13.0929	15.1816	14.2592	12.909	15.2787	12.7532	-0.594511	-0.234075	0.461079	0.46764	0.886874	0.518898
R.AIEYVSESHS#EN.-	S1688	sp|O74835|RRP5_SCHPO	2,3	3	2.372	0.7873	0.09716	1	16.9587	18.6505	15.2387	15.9535	15.9609	16.6254	14.7048	15.0423	16.9491	17.6443	16.202	-1.38391	0.743198	0.769347	0.322091	0.482584	0.519234
K.QQM*LS#PETM*QK.V	S148	sp|O74434|MU174_SCHPO	3	4	2.041	0.5532	0.760681	1	18.9963	19.3462	17.9816	18.849	18.6456	17.6676	18.8703	17.757	17.3895	18.6899	17.5923	-0.769074	-0.246307	0.387272	0.272782	0.746211	0.51931
R.VGSRNNS#S#NDLHAQAGM*LKNVGNGPR.N	S472:S473	sp|Q10268|MAC1_SCHPO	3	1	1.292	0.6277	0.980406	0.33333		10.0718	15.4267	15.465		15.0633	13.3708	15.7171	18.128	15.8146	17.571	2.98937	1.42863	-2.51489	0.450558	0.340812	0.519418
K.DVSGQLLSPLIDNASVDTASVS#PSSNGRPTTLK.S	S51	sp|O74964|RSC1_SCHPO	4	1	6.875	0.7244	0.730758	0.99521	17.1056	17.1894	16.2958	16.8371	16.666	16.3994	17.2269	16.7165	15.9931	16.8642	15.5681	-0.218115	-0.418066	0.229406	0.659596	0.634427	0.519615
R.YNLTSASVGYS#IS#SQR.G	S422:S424	sp|P78953|MID1_SCHPO	2	1	2.224	0.4865	1.86451	0.49999	14.3692	13.8667	13.3994	14.032	14.6901	13.749	14.0894	13.0395	12.2857	14.2699	11.5639	-0.740222	-1.24013	-0.278581	0.299092	0.524541	0.519676
R.RLSRS#S#T#ITPSVSEYR.S	S25:S26:T27	sp|O74901|YCS1_SCHPO	2	1	1.516	0.281	0.301824	0.99277	14.9295	14.9207	14.7001	14.4209	15.3724	15.602	13.7943	13.4933	13.9056	14.9601	14.2132	-1.11905	-0.545112	-0.281632	0.00313041	0.381619	0.519773
K.QKELES#VANPIM*AK.I	S599	sp|O59855|HSP72_SCHPO	3	2	3.649	0.6638	0.148901	1	18.0447	17.152	17.5287	17.6405	16.9817	17.4153	17.8799	17.7125	17.2964	17.4568	17.0267	0.054439	-0.104082	0.22929	0.870918	0.747484	0.51991
R.SNS#SM*GTFDPPPR.Y	S89	sp|Q9UU83|PAL1_SCHPO	2,3	10	3.69	0.7833	0.027722	0.997	20.0423	19.8028	19.8378	19.8	20.2434	19.9628	18.875	19.0842	18.6895	19.7301	19.07	-1.01139	-0.602038	-0.107803	0.00308635	0.291331	0.519995
K.VGDELNEQQSDT#DDDDDDSKAR.I	T127	sp|Q9C108|YKT1_SCHPO	3,4	2	3.992	0.8074	0.210755	0.99998	15.5826	14.9769	16.1371	16.1748	15.2925	16.1723	15.4709	15.935	16.5605	15.9696	16.5315	0.423266	0.370706	-0.314319	0.410042	0.434652	0.520044
K.LDSKST#NAVEQNNNSSQASVTK.D	T31	sp|O14273|YET4_SCHPO	3,4	2	5.391	0.767	0.302107	0.49888	19.0425	18.843	18.7284	19.193	18.1462	18.5579	18.472	17.9822	17.8131	18.8629	18.1419	-0.782188	-0.130035	0.238881	0.040804	0.80535	0.520281
K.ALPGVVALS#SK.-	S412	sp|O60101|PGK_SCHPO	2,3	2	2.55	0.6314	0.52938	0.99852	17.0532	17.3058	17.1981	17.1164	17.1908	17.6548	17.0097	17.4546	17.5641	17.0732	17.4011	0.15706	-0.0835086	-0.134988	0.463282	0.748176	0.520363
R.TSSLTPGNT#PNS#AK.Q	T205:S208	sp|O74500|NUP60_SCHPO	2,3	2	2.179	0.6576	0.312793	1	12.996	13.1697	13.3717	14.2765	13.5412	12.7505	15.6512	15.7257	14.3363	13.7928	14.2238	2.0586	0.485561	-0.343599	0.0385441	0.40097	0.52047
R.AS#SPEPSKK.S	S62	sp|P41891|GAR2_SCHPO	3	1	1.791	0.4796	0.526154	0.5	18.0118	18.4755	18.0205	18.2982	18.5387	18.0938	18.6599	17.5541	18.4351	18.7886	19.009	0.0470904	0.588567	-0.140979	0.907472	0.0424894	0.520732
K.NDCISSS#S#NPDISDVDDLVR.K	S158:S159	sp|Q9UUF3|YNF3_SCHPO	3	1	2.916	0.5027	0.879985	0.16667	13.4215	12.5984	13.3892	13.2101	13.3685	13.4611	13.2075	13.6373	13.2984	13.0411	13.6619	0.244695	0.00493302	-0.210217	0.475404	0.989956	0.520791
R.SSS#ETADFTPFRIPINPDER.S	S113	sp|O94685|UCP8_SCHPO	3	1	2.175	0.6064	0.918924	0.99473	16.3293	17.1529	15.4213	16.5521	17.449	16.2214	16.684	15.361	15.0765	16.5117		-0.594037	-0.229158	-0.439646	0.446192		0.520792
R.AGT#PQSSPNFNPAMRRS#PVGAASR.S	T343:S357	sp|Q9Y7P6|MUG72_SCHPO	4	1	2.531	0.648	0.663764	1	12.685	11.6758	14.3271	13.8446	12.5477	14.285	13.3483	14.5931	15.4022	14.0001	15.0649	1.55188	0.97342	-0.663102	0.191696	0.294018	0.521235
R.S#FQPQPNTGSPFPR.F	S378	sp|O59740|MOD5P_SCHPO	2,3	3	2.925	0.7145	0.598955	1	19.7664	19.4435	19.0624	19.4029	19.5833	18.3243	20.0487	19.3271	17.9039	19.4331	11.3952	-0.330832	-3.68937	0.320559	0.65924	0.526395	0.521264
K.STNS#DDHLLSYNR.S	S91	sp|P36582|PCK1_SCHPO	3	1	1.137	0.5515	1.75734	0.33333	15.6279	16.9091	14.1704	14.7266	14.996	15.149	14.4314	14.2893	15.3844	16.0684	15.4583	-0.867486	0.806168	0.611987	0.395246	0.193099	0.521312
R.ELQGDDS#SRKS#PPSDSVVK.N	S9:S13	sp|O13686|WDR59_SCHPO	4	1	1.178	0.4083	0.284663	0.33326	13.4563	13.4629	13.8158	13.7873	13.1932	13.2846	13.4862	13.7397	13.4751	13.4169	13.1415	-0.0113437	-0.142494	0.156623	0.942466	0.580091	0.521342
K.M*LDPS#SDNQFAMSSR.Q	S368	sp|O13658|YBCB_SCHPO	2	1	1.06	0.6547	0.971917	0.5	12.8627	12.6096	13.3625	12.5048	13.5072	13.7907	12.8257	12.7621	12.4279	12.8247	13.8442	-0.273042	0.0669426	-0.322593	0.356906	0.925874	0.521364
K.DNDDIILSSQLQPTATGS#R.S	S476	sp|Q09822|CDC15_SCHPO	2,3	4	3.252	0.8216	0.019392	0.49929	14.9418	14.9218	14.4268	14.446	15.1923	13.4896	15.8008	15.2596	13.0025	14.6297	13.1463	-0.0758294	-0.487959	0.38751	0.938212	0.641392	0.521371
R.S#LFTIVPS#RPHFPR.G	S394:S401	sp|O14255|GCS1_SCHPO	3	1	0.933	0.3998	0.62438	0.5	14.4069	14.0005	15.7364	15.439	14.2742	15.9509	14.4759	15.5611	17.014	15.7519	17.507	0.969079	1.40809	-0.506766	0.349521	0.320294	0.521401
R.RPPSLVSS#NDELNK.K	S467	sp|O59785|YCN8_SCHPO	3	1	2.519	0.4728	0.632912	1	19.4787	19.2812	18.8923	19.3033	19.208	18.4659	19.8783	19.0655	18.5635	19.313	19.0714	-0.0482631	0.199802	0.224989	0.916316	0.546788	0.521559
R.NPSETS#LADLSRVPS#YK.E	S452:S461	sp|Q09729|YA4C_SCHPO	3	1	1.417	0.2668	0.687849	0.16606	14.4337	15.3323	14.5931	15.8864	16.3567	13.8989	14.3256	13.6692	12.2688	15.9289	13.0406	-1.36516	-0.895897	-0.594304	0.139618	0.650648	0.521602
K.HALNVAS#PTDSLM*SPCTAK.L	S47	sp|Q10189|SPO12_SCHPO	3	1	2.575	0.6163	0.167024	0.5	13.9984	14.0823	13.2101	13.9639	14.0757	13.8961	13.4395	13.7617	13.5772	14.2592	13.2726	-0.17076	-0.212639	-0.214985	0.609393	0.740935	0.521779
R.S#VPTGFYYKQNAR.M	S8	sp|O13779|YF2E_SCHPO	3	1	0.9	0.4422	1.323	1	11.3454	11.6076	15.3589	12.8791	13.122	15.6552		14.653	14.9424	13.152	14.7457	2.02708	0.0634223	-1.11484	0.257476	0.961117	0.521912
K.SPLPPFS#PSK.I	S69	sp|Q09762|YA78_SCHPO	3	1	2.586	0.5352	1.54081	1	16.2107	15.9924	15.7954	15.7735	16.3055	15.0929	16.2052	15.6824	14.1502	15.9759	14.328	-0.653584	-0.572026	0.27555	0.400781	0.612833	0.521936
K.S#ISPGFVGGNQSLSSERIPLDPSM*R.S	S727	sp|Q10280|GAF1_SCHPO	4	1	3.631	0.6345	0.253135	0.5		9.55523	12.6399	12.1117	11.91	13.5065		12.5618	12.6476	12.1709	13.3557	1.50708	0.253878	-1.41182	0.507284	0.7706	0.522079
R.SSSNVNTEATPSATTTT#SSKPK.R	T266	sp|O14369|SCE3_SCHPO	3	1	1.107	0.4679	0.937271	0.11059	12.8015	12.959	13.2625	13.1526	12.7316	12.7281	13.8277	13.3277	12.7857	13.5441	13.6208	0.306034	0.711646	0.136876	0.426972	0.0302507	0.52218
K.EEEES#DEDM*GFGLFD.-	S99,S100,S100,S99,S100	sp|P17476|RLA1_SCHPO,sp|P08094|RLA2_SCHPO,sp|P17477|RLA3_SCHPO,sp|Q9UU78|RLA5_SCHPO,sp|O14317|RLA6_SCHPO	2	1	2.059	0.7329	1.09481	1	12.2749	12.741	12.7455	12.8063	12.353	12.0084	13.1887	13.313	10.6873	12.958	10.8546	-0.190791	-0.48296	0.19788	0.845528	0.726205	0.522204
R.S#QS#PPGEQSAYHR.E	S28:S30	sp|O94326|YGK8_SCHPO	3	2	2.341	0.7754	0.618402	1	15.7516	16.7725	14.498	14.819	15.5555	15.1028	14.9686	14.2975	15.39	16.229	15.5644	-0.788643	0.737634	0.514944	0.362227	0.213571	0.522244
R.DFS#YTEIDEHEIPIPK.K	S116	sp|Q9US25|HRP1_SCHPO	3,4	4	2.829	0.7222	0.649227	0.99527	20.0496	19.922	19.8133	19.7436	20.4232	20.0802	19.1159	19.2811	18.7777	19.7001	18.4275	-0.869997	-1.01853	-0.154067	0.0151537	0.33862	0.522263
K.DTTVNS#PNASSFSSFFK.K	S23	sp|O13817|SEC7C_SCHPO	3	1	4.479	0.7281	0.466856	0.99999	15.5143	15.6993	14.8715	15.1892	15.6298	14.2306	15.8909	14.8547	14.0627	15.3435		-0.425619	0.326942	0.345153	0.522459		0.522322
K.ST#SPELK.V	T356	sp|O94751|BUB1_SCHPO	2	1	1.255	0.3482	0.666017	0.49931	15.6862	15.9378	15.6104	15.7616	15.645	15.5865	16.1031	15.4986	15.5957	15.7738	15.5376	-0.0123149	-0.0086284	0.0804317	0.957281	0.954926	0.522756
K.S#FT#EQGKEKM*TPDSSK.S	S8:T10	sp|P50519|HSP9_SCHPO	4	1	2.48	0.3419	1.83466	1	13.9168	12.9478	14.9661	13.7747	12.3094	14.073	13.4878	15.3024	15.8182	13.7336	15.0646	0.925872	1.01337	0.557884	0.371219	0.347106	0.523116
R.KDSM*AS#SS#QDLKD.-	S824:S826	sp|P50998|AMPD_SCHPO	3	1	1.63	0.5411	0.139065	0.4993	15.4802	15.3513	15.5318	15.4082	15.4488	15.8102	15.8864	15.453	16.2686	15.694	17.0347	0.414929	0.808558	-0.101338	0.216239	0.435753	0.523232
R.NNLSAEGT#S#ASPSLDKK.S	T414:S415	sp|O60167|YHC3_SCHPO	3	1	1.437	0.4948	0.845341	0.49705	16.4422	16.0428	16.3309	16.4974	15.9624	15.8645	18.1823	17.4621	16.9442	16.3765	16.7726	1.2576	0.466443	0.163856	0.0606941	0.205009	0.523256
K.EQKT#PEQSTTANPLFPGNDFSDFNNHK.S	T62	sp|P87240|NOT2_SCHPO	4	1	6.546	0.7884	1.28937	1	16.3417	16.3147	16.7761	16.4445	16.9929	16.4819	16.0899	16.2902	16.3693	16.4986	16.0864	-0.227735	-0.347249	-0.162236	0.271813	0.311807	0.523256
K.VDLAGRAS#PR.Y	S162	sp|O74434|MU174_SCHPO	2	2	1.579	0.6802	0.169822	1	19.1223	19.3683	18.0198	18.8196	18.6617	17.9913	19.5406	17.6508	17.8457	18.6324	17.8369	-0.491093	-0.256243	0.345922	0.54198	0.645962	0.523579
K.TYEPEADDDS#NDDMYSDDDSNADR.W	S213	sp|O42861|FFT3_SCHPO	3	1	1.227	0.542	0.476362	0.99996	10.9575	10.1865	11.195	11.7555	10.5171	11.0535	10.4142	10.697	10.2151	11.631	11.1359	-0.337527	0.274739	-0.329046	0.392429	0.57311	0.523683
R.HTPPLNYTSS#VDS#S#PQR.M	S272:S275:S276	sp|Q9USP7|YHP6_SCHPO	3	2	3.147	0.3835	0.25197	0.99999	14.8378	14.7488	15.4233	14.7133	14.8815	14.9217	13.9058	14.6471	14.8766	14.9274	14.7224	-0.526795	-0.0139376	0.164492	0.225357	0.919721	0.52374
R.VAHPIIPQRASPASQSFPSLQDTPS#P.-	S396	sp|Q9USP7|YHP6_SCHPO	3,4	3	3.768	0.8044	0.24934	0.99998	14.7221	14.2963	15.3942	15.5193	14.7629	14.9588	14.5304	15.3114	16.8472	15.8471	17.0008	0.758838	1.34363	-0.276142	0.390899	0.224543	0.523788
K.ATDSSSNVTSLASSEENVSSVSGS#AK.S	S90	sp|Q9USW1|YHZ3_SCHPO	3	1	4.189	0.7436	0.35677	1	14.5748	14.5128	15.1117	14.6587	14.8578	15.2029	14.2308	14.9797	14.8141	14.7699	14.5598	-0.0582204	-0.241627	-0.173389	0.854055	0.294553	0.523886
K.ETIAAFHDVNGNKDAVS#NES#DEDGDFLVK.K	S222:S225	sp|Q09799|KRI1_SCHPO	4,5	2	4.14	0.7316	0.119076	1	18.0509	17.9939	18.3133	17.9075	18.6136	18.3306	17.7938	18.3785	17.5333	18.2837	16.8277	-0.217498	-0.728218	-0.164539	0.485383	0.493501	0.523987
K.APS#IEEDSKKDPNLFK.F	S298	sp|O42915|UFD1_SCHPO	4	1	0.997	0.2588	1.74038	0.5	15.1994	14.8027	15.5148	15.3492	15.2138	15.4345	15.4073	15.522	15.3437	15.4957	15.2404	0.252039	0.0355166	-0.160233	0.345493	0.833111	0.524029
R.TSSLTPGNTPNS#AK.Q	S208	sp|O74500|NUP60_SCHPO	3	1	2.178	0.6208	0.207331	1	12.2916	13.5606	12.8664	13.1385	11.938	12.5857	13.826	14.3119	13.5942	13.2727	13.2164	1.00448	0.690428	0.352113	0.0929703	0.1841	0.5241
R.RRS#EAAACIQK.L	S742	sp|Q9Y7Z8|MYO1_SCHPO	3	1	2.036	0.6626	1.58612	1	14.892	15.5092	14.8418	15.2041	14.6386	14.8296	15.3833	14.3251	14.9276	15.3234	15.465	-0.202334	0.503431	0.190276	0.620484	0.0799197	0.524102
R.STIRST#DEREPER.T	T359	sp|Q9UT43|YFRD_SCHPO	3	2	1.411	0.5322	0.615618	0.25	14.2694	14.2683	14.0949	14.5907	13.9254	13.1764	13.7564	12.4842	13.7058	14.6562	13.3886	-0.895379	0.124908	0.31338	0.161838	0.884784	0.524177
R.SLS#AASLS#S#LSDSSRR.S	S483:S488:S489	sp|O14093|VPS54_SCHPO	3	1	1.027	0.296	0.274558	0.33155	17.1772	17.4004	16.7443	16.9234	17.3808	17.5955	16.294	16.2001	16.4906	16.8827	15.9209	-0.779047	-0.898096	-0.192626	0.0395038	0.282478	0.524192
R.SSFSYNTVGAASLPSGGLSNLS#SSLR.S	S203	sp|Q10203|YBX5_SCHPO	3	1	2.524	0.7242	0.905865	0.3328		9.89685	10.8075	9.62571	10.3563	9.83473		9.76871	10.1083	9.76954		-0.41365	-0.169395	0.41323	0.524841		0.524262
R.RRDS#M*EPTYASNEAHRR.Q	S380	sp|Q09729|YA4C_SCHPO	5	1	2.42	0.593	2.04339	0.99998	12.3096	12.9012	10.4535	11.8161	11.1544	10.9663	11.9838	9.69258	13.4101	13.2957	11.2815	-0.192607	0.97632	0.575814	0.891123	0.504721	0.524445
R.GVQGES#AAHLENVDNEGM*EDTSSNDITSS#TSSSEGR.A	S502:S525	sp|Q9P3U7|GHT8_SCHPO	4	1	5.693	0.2684	0.06761	0.33242	13.8211	13.633	13.2492	13.6667	13.513	13.9786	13.386	13.4768	14.108	13.8241	13.414	0.0891966	-0.100415	-0.151697	0.769327	0.725076	0.524482
K.LAPSITFPDACDALEAEECITRPGS#ATNTPQSDR.S	S450	sp|P38938|CEK1_SCHPO	4	1	4.462	0.7873	1.02889	0.49997	14.1128	14.1126	13.254	13.4426	13.4182	13.9152	14.7769	14.449	13.8812	13.5252	12.9623	0.542583	-0.348234	0.23445	0.234882	0.413455	0.524867
R.M*QNTS#SPTNS#LRPQLK.V	S193:S198	sp|O74360|RGA4_SCHPO	3	1	1.488	0.4086	0.914392	0.33273	15.8962	15.0389	16.3292	16.3392	15.4897	16.4545	16.5214	17.0692	17.3153	16.248	17.3043	1.21384	0.681749	-0.339661	0.0644322	0.397863	0.524896
K.T#IIEGLNTTK.L	T22	sp|P07669|TPIS_SCHPO	3	1	2.158	0.6001	1.46223	1	14.1582	14.7062	13.014	13.4852	13.7551	13.4912	13.9792	12.8206	12.5326	13.347	11.4617	-0.848661	-1.17282	0.382299	0.272651	0.429639	0.524931
K.NGGSFIEESS#DTVLDEHVVPDNSAK.A	S1253	sp|O13735|FAT1_SCHPO	3	1	4.157	0.7508	0.522649	0.5	14.8986	14.4676	16.0314	15.4573	15.4958	15.5128	15.1585	16.0786	15.2958	14.8735	15.645	0.378419	-0.229369	-0.356087	0.534571	0.658463	0.524951
K.LASSQDLVLVDS#DMEEQSDSNLM*EVK.D	S91	sp|O14325|YB7A_SCHPO	3	1	4.116	0.7031	0.673517	1	12.5226	12.4867	10.4283	12.0693	13.3087	11.8185	11.0219	10.9842		12.2776	10.2976	-0.809496	-1.11123	-0.586271	0.362713	0.448899	0.525035
R.RPPS#LVS#SNDELNK.K	S463:S466	sp|O59785|YCN8_SCHPO	2,3	5	2.677	0.6609	0.664828	0.99728	21.6019	21.2372	20.2995	21.1484	20.9922	19.7908	21.5175	20.1926	19.0854	21.0063	14.8187	-0.781037	-2.73131	0.402403	0.400042	0.538145	0.525198
R.SSTTTPTFVNSEASS#PVHK.N	S401	sp|Q9Y7U6|RGF1_SCHPO	3	1	5.175	0.6839	1.06963	0.99809	16.7058	17.09	15.7888	16.5061	16.5026	15.5151	17.3125	15.7341	15.7772	16.7679	15.4454	-0.253566	-0.0679131	0.353597	0.716618	0.937439	0.525331
R.DSTTYAET#NSPNTEKLAGRDDDR.S	T102	sp|O60136|YNS5_SCHPO	3	1	1.086	0.4797	1.16415	0.24834		10.3329	13.2119	12.4986	12.631	14.0954		13.7922	14.3668	13.262	14.0009	2.30715	0.556468	-1.30262	0.347329	0.442852	0.525436
R.ARS#PSGSAIPHAYR.V	S47	sp|O94321|MPR1_SCHPO	2,3,4	7	3.2	0.7751	0.746184	1	20.5997	21.6687	18.1284	18.876	19.3369	19.7641	18.0675	16.57	20.786	21.0127	16.6532	-1.65775	-0.492703	0.806631	0.365194	0.858649	0.525437
K.NPFPISQGVT#GTSSK.F	T455	sp|Q9USS2|PPK29_SCHPO	3	1	3.425	0.7364	0.491908	0.5	16.9762	16.5589	16.7115	16.5989	17.0308	15.721	17.0702	16.4526	14.7964	15.8762	14.2432	-0.642465	-1.39051	0.298659	0.444766	0.305504	0.525543
R.FANDSDSM*M*GS#TADFSSK.K	S612	sp|O13858|YEX7_SCHPO	3	1	2.213	0.6322	0.135484	0.5	15.3412	15.2701	16.1876	15.7567	15.5347	16.2806	15.2791	16.1747	16.6702	16.1219	16.7879	0.441736	0.597555	-0.257751	0.433521	0.280273	0.525543
R.AY#SLRNSRAPTASQLLNPPPPSSSTR.S	Y6	sp|O74960|PIL1_SCHPO	3,4	3	2.958	0.6139	0.22985	0.49864	15.0479	15.3041	15.3652	15.325	15.1063	15.7293	14.9689	15.1924	16.9466	15.6928	16.8416	0.463547	0.880321	-0.147794	0.537008	0.351297	0.525553
K.SQDSAT#PANVETTPSTATSAPK.K	T349	sp|O43024|YGVA_SCHPO	3	1	3.106	0.7579	0.732178	0.99231		12.0653	10.5678	10.8772	11.2556	9.76292	11.1045	11.8878	10.5445	10.6756	10.509	-0.137558	-0.0396146	0.684595	0.889145	0.938197	0.525581
K.SQQKAS#EDDMS#LS#DDEEKQSGK.K	S925:S930:S932	sp|O42668|TPR1_SCHPO	4	1	1.872	0.5844	2.05597	0.99994	15.937	15.26	15.4135	16.1047	15.9462	15.2545	16.4179	15.4487	15.3106	15.5879	15.5955	0.188943	-0.17675	-0.23163	0.669851	0.568127	0.525653
K.SDPVTDVDESQTIDEQS#IPEAEK.G	S309	sp|O94497|YBS7_SCHPO	4	1	3.909	0.6526	1.23024	1	15.1461	15.4616	15.4307	15.3872	15.4846	14.2576	15.7353	16.1414	14.5408	15.1301	14.4271	0.126358	-0.264494	0.303001	0.819159	0.652482	0.52574
R.KVDELQSLS#PEM*R.M	S577	sp|O74977|VMS1_SCHPO	3	2	2.062	0.5902	0.036729	0.99754	15.6153	15.3844	16.2234	15.9641	15.5833	16.3869	15.4387	16.5158	16.9782	15.986	16.8913	0.569856	0.460573	-0.237034	0.350948	0.484108	0.525776
K.NLLGTS#EEDGTTQEANSKDTK.G	S12	sp|O74875|YJ83_SCHPO	3,4	2	5.42	0.7775	0.089376	0.99718	15.7067	15.2591	17.174	16.5908	15.8512	17.1579	15.8674	17.2108	17.9988	16.3513	17.9868	0.97905	0.635786	-0.486702	0.313595	0.576885	0.525897
R.DVFS#DEDDM*EATGHDVWR.E	S359	sp|O94714|SPT2_SCHPO	3	2	3.782	0.8049	0.474229	1	16.9915	17.1143	16.8427	16.349	17.5607	15.9041	16.8388	16.7057	15.9448	16.5263	15.352	-0.486384	-0.665447	0.378216	0.217489	0.465965	0.525931
K.FSSEEGRS#SSDDYM*FSSPDFEK.A	S40	sp|O13987|YEG5_SCHPO	3	1	0.948	0.4051	0.449883	0.19999	11.4201	11.7325	12.4949	10.5617	12.143	11.7374	12.2749	12.6954	12.3137	10.9091	11.7287	0.545508	-0.161786	0.401826	0.223618	0.813616	0.525958
R.SNSTFS#HPEPTR.S	S484	sp|P87237|YC0C_SCHPO	3	1	0.963	0.4631	1.52831	0.99529	13.4673	14.2524	12.7405	13.338	13.2742	12.8274	11.9456	11.6998	11.3718	13.6245	11.2985	-1.81432	-0.685044	0.34019	0.0397759	0.660817	0.526342
R.AHS#DFWIPATSKPSR.H	S226	sp|O94462|PUF3_SCHPO	3	1	2.618	0.6856	0.198548	1	17.6797	17.459	18.0554	17.5936	18.0866	17.9944	17.7511	17.821	18.4278	17.8507	18.4308	0.268613	0.249246	-0.160173	0.388576	0.544406	0.526378
R.NS#IATIGNYR.S	S223	sp|O59708|YN4B_SCHPO	2	1	2.09	0.6852	0.155449	1	16.3974	15.6404	16.2333	16.1617	16.0273	15.398	16.6258	16.2491	15.1628	15.6178	15.1124	-0.0777938	-0.497241	0.228034	0.885075	0.261117	0.526433
K.KSAIEAAAPIPTS#ADT#VES#K.H	S548:T551:S554	sp|O14273|YET4_SCHPO	3	1	2.758	0.715	1.85122	0.99224	14.7915	14.4806	15.0134	14.7287	14.8781	14.0413	15.1328	15.2046	14.1115	14.7696	13.8166	0.0544487	-0.256301	0.212461	0.897376	0.692577	0.526521
R.EQTS#ITSGVPPSNR.L	S558	sp|O74504|YJD1_SCHPO	2,3	5	2.599	0.7495	0.423366	0.49999	15.725	16.3274	15.2833	15.9468	15.6208	14.839	15.8288	15.2621	14.9876	16.113	14.831	-0.419099	0.00309791	0.309688	0.346355	0.997058	0.526583
K.DIEIIS#SESGAPEVVLHGEAAK.A	S1797	sp|Q10289|FAS2_SCHPO	3	1	3.585	0.7096	0.414915	0.49926	16.0123	16.2585	16.2181	16.0591	16.4003	15.2363	15.7118	16.0936	14.4998	16.1532	14.4112	-0.727936	-0.616341	0.264406	0.267493	0.606347	0.526703
K.DLSDDNDFDTGSISASQSQPEALEVNT#PIKR.K	T657	sp|Q9P376|FCP1_SCHPO	4	1	1.549	0.3273	0.287207	0.9998	13.7027	13.8283	13.5299	13.7912	13.6387	13.2213	13.9933	13.8764	13.592	13.4752	13.4001	0.13358	-0.112755	0.136599	0.420193	0.579199	0.526719
K.VKDEES#S#EEELM*NDEQMLALDEK.L	S742:S743	sp|O60094|DPO5_SCHPO	3,4,5	3	4.564	0.7051	0.03766	1	17.2394	16.6998	16.1035	17.1279	18.593	16.0615	17.2413	15.6764	14.9288	17.2027	14.6226	-0.732071	-1.34814	-0.579868	0.407078	0.475648	0.526747
R.VDPASGTAPT#DDEPYTDR.D	T554	sp|Q10199|IMP2_SCHPO	2,3	2	3.294	0.8447	0.103513	1	15.5637	16.2157	15.722	15.8249	16.0251	14.5908	15.4912	15.4487	13.6872	15.7747	14.2114	-0.958081	-0.487201	0.353548	0.24364	0.651872	0.52691
K.SFHS#PLQSR.G	S127	sp|O94704|IEC3_SCHPO	2	1	2.038	0.6452	1.33832	1	14.5835	16.3284	13.4001	14.0959	13.6557	14.5907	13.1876	13.725	15.9549	15.8198	14.7823	-0.481474	1.18697	0.656544	0.708866	0.214397	0.527127
K.VSKRPSIVRQDS#HDS#NKLSR.R	S309:S312	sp|O13735|FAT1_SCHPO	4	1	1.482	0.5061	0.243491	0.98975	12.49	11.8956	17.4378	15.4416	13.9374	16.5942	14.5664	17.3838	18.9181	16.7971	18.3197	3.01497	2.234	-1.38324	0.24353	0.141576	0.527371
R.GT#SPNDAIPIKS#PLER.L	T28:S38	sp|O13769|ULP2_SCHPO	3	1	2.218	0.5947	1.11076	0.5	16.9819	16.8777	16.9374	16.2352	16.8639	17.1063	15.3471	16.1267	15.6092	16.4042	15.6558	-1.23801	-0.705134	0.197193	0.0307322	0.263694	0.527432
K.FVKS#GDACIAK.M	S394,S394	sp|P50522|EF1A1_SCHPO,sp|Q10119|EF1A2_SCHPO	3	1	2.151	0.6007	0.688911	1	18.144	18.2947	18.319	18.4227	17.9798	19.0964	18.3698	18.2371	18.4596	18.4047	18.8089	0.102966	0.107124	-0.247107	0.292582	0.797795	0.527488
K.QRSS#NASEEKPSAASE.-	S286	sp|P87058|LAH1_SCHPO	3	1	0.857	0.4434	0.933468	0.49767	11.9714	12.5898	12.4524	11.9733	12.0139	12.5018	12.1362	12.692	13.8133	12.8823	14.0867	0.542597	1.32148	0.174894	0.390829	0.253164	0.527679
R.KTYEPEADDDSNDDM*Y#SDDDSNADR.W	Y218	sp|O42861|FFT3_SCHPO	3	1	1.17	0.6581	0.504859	0.49848	10.9693	11.664	12.2327	12.203	10.3926	10.9062	10.6932	11.917	10.8546	10.8222		-0.467083	-0.345057	0.454732	0.427995		0.528174
R.RHS#DLSIDAK.L	S79	sp|Q10411|SPO15_SCHPO	3,4	3	2.298	0.5896	0.610981	1	19.0617	19.1501	19.9494	19.1803	18.9195	19.3894	19.2651	19.1071	20.1072	19.5277	20.5906	0.106097	0.89613	0.224017	0.812951	0.327745	0.528266
K.VKDEES#S#EEELMNDEQM*LALDEK.L	S742:S743	sp|O60094|DPO5_SCHPO	3,4,5	6	5.109	0.7348	0.021088	1	17.5751	17.0298	16.458	17.4569	18.819	16.4281	17.5678	15.9722	15.5542	17.4412	15.0461	-0.656258	-1.32433	-0.54702	0.413011	0.455072	0.528464
R.S#IS#YGAVQSVQGRPLAPIPGR.R	S241:S243	sp|O59708|YN4B_SCHPO	3	1	1.35	0.623	1.2093	0.99542	15.6424	15.289	15.015	15.0757	15.4335	14.9562	15.7947	15.5538	14.8616	15.3043	13.6475	0.0878841	-0.67928	0.160314	0.807173	0.561033	0.528471
R.NRT#SPTAAPPPPSRR.K	T369	sp|Q9UU83|PAL1_SCHPO	3,4	6	2.316	0.6261	0.290294	0.5	13.9994	14.0285	15.6659	15.7477	13.9654	15.6276	15.0936	15.7918	16.8944	15.3422	18.2092	1.36198	1.6621	-0.548946	0.147892	0.439017	0.528553
K.KVFAPHRPSTFY#.-	Y176	sp|P05732|RL20_SCHPO	3	1	1.673	0.6689	1.12189	0.9947	18.1586	18.0348	17.9673	17.6704	18.8571	18.4221	18.4883	17.6818	18.6728	18.2855	17.7829	0.227387	-0.282333	-0.262959	0.534634	0.55674	0.528605
R.VTSPLTTSQTVQTQPPQS#PEAK.T	S207	sp|Q10165|CNT6_SCHPO	3,4	2	4.691	0.7655	0.820811	1	18.2419	18.5368	17.4631	18.6296	18.8611	17.7265	17.101	16.2766	15.1708	18.5036	15.6081	-1.89781	-1.34989	-0.325121	0.0559657	0.518061	0.528673
K.SLVS#IHQQSQR.G	S729	sp|O59817|EFR3_SCHPO	2	1	1.721	0.706	0.820686	1	15.7629	16.3544	15.0164	15.4765	15.7203	15.002	15.4111	14.6179	15.196	16.0119	15.0352	-0.636213	0.123969	0.311645	0.247323	0.845448	0.529172
K.RVSS#GGYFALPK.Q	S112	sp|Q8TFH0|YIKE_SCHPO	3	1	3.678	0.4772	0.004736	0.99878	17.6601	18.2335	18.9757	18.3365	18.4306	19.0279	18.4933	18.9283	20.0041	18.6598	19.4522	0.852119	0.457634	-0.308567	0.2232	0.4384	0.529435
K.TGSNNPFAQFSNLPSQSTAPAT#KPM*KPVRTGDDR.F	T583	sp|O74423|ENT1_SCHPO	5	1	3.992	0.6846	0.271602	0.2	17.2938	17.0613	17.6695	18.0515	17.5643	17.0959	17.7598	17.987	16.6278	17.1912	16.6609	0.116668	-0.644549	-0.229048	0.816429	0.199463	0.529488
K.KEPLRLDTNS#LTLTSSM*PR.S	S1350	sp|Q09891|ATCX_SCHPO	4	1	2.015	0.2864	0.023358	0.49999	15.5581	15.2945	15.5117	15.4062	15.6044	15.5642	15.5769	15.6976	15.3899	14.6904	14.9058	0.100065	-0.726813	-0.0701824	0.454709	0.0425145	0.529507
K.KGNVPNAIETDSSPSDTISSS#PTVR.A	S612	sp|O74939|YJB1_SCHPO	3	1	4.228	0.7519	1.04095	0.99285	14.3046	14.2321	14.7516	14.0804	14.4049	14.3963	13.9236	14.8685	14.9656	14.4317	15.3195	0.156491	0.581748	0.13557	0.701631	0.406463	0.529571
K.EASNM*LLQEPSTPSSQAVGLSSS#PSSSIR.K	S31	sp|Q96UP3|RIF1_SCHPO	3	1	2.605	0.4441	0.09675	0.49454	10.5817	11.9155		11.7372	11.9639	11.8626	10.2028	10.0983	10.4545	11.4936	10.1429	-0.996694	-1.03634	-0.605975	0.370651	0.365775	0.529659
K.FFNGLAGPETSKTSTPNM*S#NNPS#PR.V	S306:S310	sp|O74417|YJL4_SCHPO	3,4	2	4.632	0.3661	0.199172	1	14.0599	14.0043	15.794	15.0337	14.5167	15.7547	14.3718	16.0774	16.0721	15.0603	15.8731	0.887678	0.365014	-0.482271	0.338385	0.559258	0.529702
R.ILEPIIAS#PK.D	S380	sp|Q09904|NU124_SCHPO	2,3	3	2.642	0.665	0.424582	1	20.6865	20.7552	20.8575	20.6409	21.0734	19.581	21.3762	21.2729		20.3832	14.3877	0.55817	-3.04635	0.334599	0.00722767	0.492655	0.529776
R.DAS#DSEDLAIKNPM*NK.K	S948	sp|Q9Y824|YON1_SCHPO	3,4	9	4.373	0.7461	0.091409	1	19.617	19.308	18.6582	19.3754	20.1685	18.9722	19.6531	18.333	17.7875	19.3239	17.0949	-0.603202	-1.29599	-0.310976	0.404033	0.441606	0.529967
K.EGQSEDM*FS#DTS#EDEKR.T	S68:S71	sp|O94693|LIN1_SCHPO	3,4	7	3.683	0.7425	0.093131	0.99704	18.3704	18.079	18.2217	18.2793	18.5734	18.1386	18.4203	18.1951	17.8984	18.3254	17.8921	-0.0524153	-0.221697	-0.106761	0.780891	0.484211	0.530003
R.RRAS#DCITPSISK.I	S582	sp|Q10369|YDBJ_SCHPO	3	1	2.003	0.5652	1.20123	1	15.2923	15.3884	16.2036	15.0073	15.2063	15.8685	14.4175	14.8843	14.978	15.0828	15.3784	-0.868144	-0.130099	0.267401	0.0752064	0.6942	0.530044
R.GLSSQERDYASSAQAEGIS#S#AS#EDED.-	S244:S245:S247	sp|A0ZWU1|EAF1_SCHPO	3	2	3.404	0.7922	0.234507	1	9.69936	9.94141	13.6608	12.6532	10.5895	13.2271	10.3351	13.5318	14.7372	13.2063	14.4056	1.76749	1.64936	-1.05606	0.390108	0.19807	0.530156
R.VPS#DAAGFQQR.Q	S572	sp|O13987|YEG5_SCHPO	2	2	1.448	0.5773	0.096571	1	19.3852	19.6722	18.3191	19.2649	19.0723	17.7299	19.6866	18.447	17.1749	19.1361	17.0475	-0.689337	-0.59723	0.436469	0.46606	0.67217	0.530195
K.AGS#ALNHM*ANM*HK.Q	S777	sp|O13966|ACON_SCHPO	3	1	0.928	0.2737	0.836803	1	14.6541	14.8126	15.0576	14.8798	14.7745	14.5583	15.5198	14.7173	14.8665	13.806	15.7101	0.19313	0.0205206	0.103898	0.532456	0.986296	0.530195
R.S#QLNDFDR.F	S103	sp|O94238|RL14_SCHPO	2	1	1.646	0.7023	0.714474	1	17.7989	18.0345	16.4694	17.2772	17.4249	16.3763	17.7508	16.1883	15.3288	17.0538	15.3744	-1.01166	-0.812059	0.408148	0.312459	0.502253	0.530326
K.TPS#GEFGDNEFM*FPKKSNR.V	S777	sp|O42854|YFHH_SCHPO	4	2	1.733	0.4368	0.207097	0.98122	15.3163	14.6874	18.0325	16.8972	15.8726	17.7213	15.9067	18.6177	19.4323	17.7167	19.1002	1.97352	1.57809	-0.818301	0.253234	0.203114	0.530334
R.DM*RQT#VAVGVIK.A	T430,T430	sp|P50522|EF1A1_SCHPO,sp|Q10119|EF1A2_SCHPO	3	2	2.082	0.5929	0.153061	1	16.2303	15.8937	16.7812	16.6343	16.0643	16.9667	15.6223	16.9489	17.0945	16.6705	17.568	0.253454	0.564123	-0.253334	0.666928	0.407751	0.530359
R.NDIS#QDEDDYKRTNDVNDSYR.L	S90	sp|Q10178|SF3B1_SCHPO	3,4	2	2.343	0.7294	0.328223	1	14.1289	12.9033	18.1821	16.7862	14.3399	18.1299	13.582	18.2931	18.833	16.8874	18.8431	1.83127	1.4466	-1.34724	0.471952	0.403272	0.530532
R.DNLTLWTSDAEYNQS#AKEEAPAAAAASENEHPEPK.E	S241	sp|P42657|RAD25_SCHPO	5	1	7.274	0.7921	1.2575	1	17.4349	17.1953	16.1961	16.6577	17.1364	15.9952	16.445	15.5824	15.7131	16.83	14.1967	-1.02859	-1.08305	0.34568	0.0987522	0.558656	0.530642
K.NINNAST#VFNSSNTAESSDNVSR.S	T450	sp|Q9Y7R3|CND2_SCHPO	3	1	1.617	0.5121	0.024251	0.5	12.4107	12.0244	13.07	12.2941	12.1161	12.3984	12.004	12.7906	12.684	12.4657	13.2599	-0.00884206	0.593241	0.232167	0.983142	0.36768	0.530656
R.RES#VTRHDLESNEN.-	S128	sp|P79058|IGO1_SCHPO	2,3,4	6	1.894	0.7466	0.179146	0.99999	19.3031	19.1814	20.629	19.3309	18.3665	20.0373	18.0497	19.0032	21.0614	19.8542	21.0224	-0.333077	1.19342	0.459624	0.761434	0.240089	0.530695
K.AGAQETENDDLIDEESDALS#ELEEDYR.Q	S581	sp|O74764|SPB4_SCHPO	3	1	5.556	0.8148	1.03743	1	14.2503	14.6896	14.0372	14.1786	14.8547	14.5069	13.9112	14.0879	14.2033	14.4518	13.6806	-0.25823	-0.4472	-0.187717	0.313535	0.436794	0.530736
R.S#RSKAS#GEAPYSYPAPPVPSVNNAGAR.L	S527:S532	sp|O13858|YEX7_SCHPO	3	1	2.009	0.3624	0.433427	0.33329	12.7508	12.0272	13.7999	13.0624	13.1837	13.5037	13.0001	12.7467	14.4385	13.1843	13.6898	0.535815	0.187135	-0.390631	0.507203	0.594823	0.530851
K.LVPAS#PDKSAVQR.G	S1029	sp|O94488|MBO1_SCHPO	3	1	1.902	0.4664	0.133459	1	17.1895	17.0915	17.5438	17.4231	16.642	17.1942	17.2005	17.2886	17.711	16.9273	18.148	0.125099	0.451191	0.188513	0.582316	0.592253	0.530957
K.RAS#LIDFTIDK.C	S2451	sp|Q6LA55|YF49_SCHPO	3	1	2.713	0.6638	1.11854	1	17.0049	16.5948	16.5187	16.7202	16.8343	15.7796	16.6646	16.2432	14.6356	16.5871		-0.858305	0.142416	0.261416	0.297668		0.531006
R.VSNGNVEGSNS#PTANEALDSDAKK.L	S97	sp|Q09803|VPS4_SCHPO	3	1	4.189	0.7935	0.439018	0.99677	15.0403	15.2441	14.9728	15.2935	14.5322	14.9238	15.8448	15.3995	16.0535	15.4982	15.9557	0.680195	0.810462	0.16924	0.0553875	0.0966731	0.531013
R.NNVS#PVLTDLPPYAAEHPFSR.L	S88	sp|Q92377|MDM12_SCHPO	3	1	3.175	0.6202	2.20043	1	12.3424	12.2605	12.4738	11.9588	12.683	11.8333	11.9169	11.7172	12.3591	11.6974	12.6276	-0.361165	0.00411329	0.20053	0.189469	0.994687	0.531048
R.LATRSS#HDDPYSR.S	S9	sp|O74461|MU123_SCHPO	2,3,4	3	1.862	0.5391	0.770397	0.99999	17.7885	18.3403	17.0412	17.3118	16.9692	17.9207	16.0717	15.8296	19.5877	18.8128	17.7462	-0.560324	0.878936	0.322771	0.696269	0.313043	0.531468
R.NPASS#RAGS#PTRDNAPAASPASSEPR.T	S174:S178	sp|Q92462|PUB1_SCHPO	4	4	3.363	0.6676	0.065428	0.33132	16.3916	15.7454	16.436	16.2721	16.1943	16.6604	16.3145	16.1093	16.6262	15.9887	16.7468	0.159001	-0.00783852	-0.18459	0.590529	0.987119	0.531481
K.DVASEPYVNGVQS#QEHLPSAK.E	S167	sp|O94260|G3BP_SCHPO	3,4	3	6.2	0.7761	0.064302	1	21.0293	21.3942	18.2623	19.8722	19.9541	18.5348	20.4237	19.3423	18.0578	20.0843	16.9423	-0.953945	-0.940369	0.774891	0.477036	0.656122	0.531483
R.FYETVFSAS#NEEEDVKDS.-	S146	sp|Q9P6P0|TAF3_SCHPO	3	1	2.823	0.701	1.82082	1	16.0834	15.86	16.2406	15.8326	16.3327	16.5013	16.5294	16.5558	17.075	16.4156	15.3571	0.658706	-0.335871	-0.160847	0.0441978	0.639695	0.531619
R.NRTS#PTAAPPPPSRR.K	S370	sp|Q9UU83|PAL1_SCHPO	3,4	3	2.219	0.6507	0.023835	0.98448	13.1865	13.4811	14.6713	14.8479	13.3153	14.5072	14.0125	14.9219	15.8724	14.4905	17.391	1.15599	1.71734	-0.443844	0.177459	0.435259	0.531938
R.LGSQIAS#PSPS#VSGSAS#PTK.S	S299:S303:S309	sp|O74502|MSH6_SCHPO	3	1	1.685	0.2231	0.86159	0.16627	13.9913	14.0439	14.0971	13.8213	13.6473	14.2555	14.3016	14.2644	14.0021	14.0641	13.878	0.145295	0.0630188	0.136025	0.259317	0.778253	0.531952
K.S#DPVTDVDESQTIDEQSIPEAEK.G	S293	sp|O94497|YBS7_SCHPO	3	1	1.542	0.393	0.787308	0.49665	12.3407	12.4299	12.6826	12.3914	12.6093	12.7529	12.9478	13.4613	12.3644	12.3192	11.4333	0.440129	-0.708288	-0.100189	0.297586	0.344994	0.532205
R.KSFS#APT#SPTR.N	S61:T64	sp|O74442|UBP16_SCHPO	2	2	1.343	0.3984	0.087585	0.49999	19.349	18.978	18.7081	18.5927	18.574	19.2651	19.3071	18.7766	19.5412	18.5353	19.5679	0.196578	0.240995	0.201128	0.53989	0.725723	0.532277
K.SAAS#PAPNPPASVPEK.K	S87	sp|O74803|RHP23_SCHPO	2,3	3	3.366	0.6774	0.397276	1	20.9425	21.2903	21.1565	21.356	20.4936	20.9622	21.7592	21.5874	21.6307	21.1967	21.7919	0.529339	0.556997	0.192488	0.0190682	0.2712	0.532349
K.TKDDEGEGS#DVDLGFDDPFFK.D	S506	sp|O74828|ESF1_SCHPO	3,4	3	4.163	0.7664	0.093334	1	15.3561	14.9779	15.7891	15.4693	16.039	15.2833	15.3126	15.7347	13.9872	15.177	13.9165	-0.36286	-1.05045	-0.222829	0.5771	0.32159	0.53245
R.NTS#IAS#DIDGVPKK.S	S636:S639	sp|Q09822|CDC15_SCHPO	3	1	1.032	0.2868	1.73868	0.33333	15.6241	15.1473	15.9574	15.7427	15.7748	15.739	15.5028	15.9607	15.121	15.6046	15.4605	-0.0481068	-0.219598	-0.175899	0.893678	0.194601	0.532463
R.NNS#SDGLSLDTPLAIHTPAK.G	S22	sp|Q9P7D5|YOFE_SCHPO	3	2	4.817	0.7463	0.166692	0.49914	18.0319	17.7802	18.3424	18.0434	18.2639	18.2245	18.4864	18.9158	16.8367	17.9458	17.6942	0.028181	-0.35725	-0.125763	0.969147	0.160101	0.532507
R.NRTGSINS#NPLYIPNPNVEPTPKPTK.R	S22	sp|Q9UT46|MOC3_SCHPO	4	1	3.656	0.6272	1.70125	0.33333	12.0604	11.1012	15.0933	12.7893	13.1863	15.2407	11.3706	13.7099	13.9895	13.0294	14.6809	0.271676	0.116362	-0.987142	0.862682	0.925115	0.532571
R.S#INLCPK.I	S230	sp|P87315|HIR3_SCHPO	2	1	1.302	0.4762	0.584334	1	14.5338	14.2995	13.3638	14.1338	13.4715	13.7382	14.4951	13.1204	13.298	14.1546	12.8309	-0.427899	-0.288404	0.284564	0.489119	0.739343	0.532717
K.TPVSS#VPSS#PVQPTSYNR.T	S532:S536	sp|P22987|KIN1_SCHPO	2,3	3	4.434	0.3921	0.494919	0.99744	16.4684	17.0508	15.3783	16.3965	17.0409	16.5907	16.6237	14.9709	16.0531	16.3935	14.9383	-0.41659	-1.01012	-0.376867	0.578238	0.386677	0.532801
R.FFKGGSS#DS#DAES#VDSSEENR.L	S10:S12:S16	sp|O14164|EIF3C_SCHPO	3,4	3	4.114	0.6091	0.929181	0.99608	17.9318	17.6792	17.1381	17.9653	18.2689	17.2827	18.1005	17.2901	16.879	18.2462	16.0573	-0.159842	-0.687242	-0.255928	0.730909	0.642146	0.532991
K.ASSGEAGAGNVITPGVTSTTGAPS#GK.A	S210	sp|O74417|YJL4_SCHPO	4	1	3.031	0.583	0.939898	0.99984	13.5089	13.428	13.2374	13.4246	13.3385	13.6778	12.8957	13.4173	13.7137	13.4324	13.006	-0.0492172	-0.261116	-0.0888578	0.860359	0.417576	0.533039
K.HIDFALSS#PYGGGRPGR.C	S162,S162	sp|Q09757|RS9A_SCHPO,sp|O59675|RS9B_SCHPO	3,4	2	3.573	0.7846	0.417752	0.998	18.8501	18.8135	18.6765	18.5803	19.3913	18.9008	19.1277	18.1803	18.4199	18.3882	17.4071	-0.204061	-1.05982	-0.177441	0.54948	0.233971	0.533074
R.S#PSPM*LSK.K	S209	sp|Q09904|NU124_SCHPO	2	1	1.122	0.2932	1.41311	0.5	16.6894	17.3083	16.2346	16.5874	17.0626	15.3156	17.2279	16.4371	15.2259	16.5863	15.6655	-0.447098	-0.195933	0.422242	0.545942	0.797353	0.533147
K.SNHLSVASESIPNESQRQS#PTR.L	S33	sp|O14226|EXO84_SCHPO	3	1	2.369	0.7163	0.284043	0.99996	15.1472	16.2204	12.8007	13.2815	14.4627	14.1137	11.9029	12.8096	14.2983	15.0472	13.1007	-1.71918	0.12133	0.770153	0.24232	0.922448	0.533169
R.EQIAPVS#DTEAAR.K	S277	sp|Q09715|TUP11_SCHPO	2	1	1.689	0.7389	0.164299	1	15.402	15.7045	14.6839	15.4058	14.9652	14.649	15.3074	14.3363	13.9535	15.1947	13.9738	-0.731097	-0.422418	0.256828	0.225753	0.613029	0.53324
R.DELESSGTES#DLER.D	S289	sp|O13771|YE99_SCHPO	2,3	2	4.648	0.7153	0.358043	1	16.6857	17.1032	16.455	16.7816	17.0235	14.9598	18.0018	17.4613	13.7327	16.7598	14.7545	-0.349376	-0.497841	0.492979	0.819862	0.720286	0.53329
K.NFTVSS#PDHLK.Y	S596	sp|Q9UST7|SFC3_SCHPO	3	1	1.387	0.4607	0.488738	0.99999	16.3128	16.0843	15.4733	16.0033	16.1173	14.5841	16.3377	15.0696	13.8116	15.9579		-0.883838	0.389693	0.388557	0.350684		0.533514
K.AFEEVM*NSS#EDDTSIDHLVER.F	S534	sp|Q12705|PP2B_SCHPO	3	1	5.416	0.822	0.788657	0.99999	15.5708	15.9941	14.9458	14.7747	15.5984	15.3388	14.6069	14.7657	15.0636	15.3528	15.0264	-0.691499	-0.0476625	0.266255	0.137525	0.881072	0.533668
K.LGVVNDELAESSKPSS#GAAT#PTR.S	S86:T90	sp|Q9P7S9|IES4_SCHPO	3	1	1.506	0.3732	0.512798	0.97975	14.9443	14.6793	15.1751	14.8102	14.7702	14.8946	15.2861	15.565	15.104	14.8676	14.5536	0.385492	-0.114368	0.1079	0.121154	0.597346	0.533673
K.QQDSVSDDTPS#EATTTTNDDRDPK.Y	S79	sp|Q9UTA7|YL8B_SCHPO	4	1	2.056	0.6158	0.811782	0.99285	12.632	12.4978	12.6592	12.7288	12.4276	12.3766	12.2346	11.8677	11.1225	12.8316	12.4412	-0.854728	0.125377	0.085343	0.117425	0.642153	0.53388
R.NPS#ETSLADLSR.V	S449	sp|Q09729|YA4C_SCHPO	2,3	8	3.908	0.7121	0.314381	1	20.4271	20.2898	19.5833	20.1842	20.208	18.7769	20.7047	19.9816	17.877	19.9531	15.4369	-0.578989	-2.02807	0.377015	0.571641	0.531059	0.533947
R.NNSALDLS#M*HGIPLANNSR.Q	S656	sp|Q10268|MAC1_SCHPO	4	1	3.072	0.5713	1.06865	0.5	15.475	15.5527	13.7207	15.126	15.67	15.3047	13.8858	12.9023	14.4963	16.1215	12.7643	-1.15466	-0.923965	-0.450749	0.206243	0.679569	0.53396
R.SGNPNRGS#VAPFSGNK.V	S488	sp|P41891|GAR2_SCHPO	3	1	2.045	0.6347	1.12238	1	17.276	16.8376	15.9565	16.9831	16.3594	15.5848	16.7578	15.3	15.2941	16.9002		-0.906092	0.591106	0.380962	0.222685		0.534028
R.DKM*S#WM*ADDI.-	S282	sp|O74821|DRE2_SCHPO	2,3	2	1.896	0.6614	0.216288	1	16.781	16.8518	17.414	16.7314	16.896	16.9625	16.5448	17.1323	16.6034	16.7065	15.7099	-0.255409	-0.655129	0.152286	0.404091	0.410893	0.534072
R.NFDTS#YTSEIPSNSSR.A	S45	sp|P78890|YEPF_SCHPO	2	1	2.124	0.6657	0.683268	0.99449	14.3493	14.4832	15.8382	15.6924	14.6955	15.4482	15.2783	16.2859	16.332	15.6007	15.7384	1.07517	0.390826	-0.388451	0.147885	0.321729	0.534221
R.LRRSS#S#QS#NIEPNGVRSPTSSPTGSPIR.R	S467:S468:S470	sp|Q9P7H1|FLP1_SCHPO	4	1	1.848	0.428	1.51498	0.49997	13.3792	13.1333	15.6109	15.2774	13.2233	15.9329	13.8975	16.7478	16.7063	15.6261	16.3835	1.74273	1.19362	-0.770042	0.231362	0.285585	0.534603
R.EAEES#DDELLNYTVCK.K	S160	sp|O94563|YGD4_SCHPO	3	1	3.639	0.7986	0.733915	1	17.9042	17.9399	16.4665	17.1278	17.6718	16.1828	17.6398	16.0751	15.1011	17.3057	15.1581	-1.16482	-0.762238	0.442703	0.268429	0.605478	0.534644
K.AGSS#SPISVSPLK.N	S189	sp|O14306|YE8A_SCHPO	3	1	2.809	0.581	1.07886	0.33333	11.2464	12.4077	11.4904	10.7836	11.1031	12.1496	13.0166	12.9213	12.6623	11.8452	12.4386	1.15188	0.796441	0.369393	0.0722383	0.215061	0.534706
R.SQSSETIT#SGETASELM*QDEK.E	T35	sp|Q10107|MRA1_SCHPO	3	1	3.702	0.7342	0.150632	0.49931	10.877	11.9559	12.9224	12.6816	12.4284	11.9904	12.207	12.4419	12.0933	12.7659	12.5511	0.328962	0.291687	-0.448369	0.635541	0.296546	0.534715
K.WEQSSTM*S#DDTDVSDR.H	S80	sp|O14279|RR14N_SCHPO	2,3	5	4.95	0.8578	0.031769	1	17.7537	17.976	17.7577	17.6657	18.1916	16.5405	18.0916	18.093	16.0345	17.9097	16.1546	-0.422754	-0.433821	0.363179	0.601162	0.715798	0.53472
K.DHAS#VQINVCAVDAEGR.Q	S31	sp|P05764|RS21_SCHPO	3	1	4.046	0.7855	1.15088	1	13.4749	13.3469	14.4377	13.5998	14.1101	14.4093	13.8074	14.1763	13.6745	13.5616	14.1058	0.132946	-0.206045	-0.286588	0.748853	0.616679	0.534766
R.LDTNSLTLTSS#M*PR.S	S1356	sp|Q09891|ATCX_SCHPO	3	1	2.314	0.758	0.820239	0.99826	12.6322	12.8847	11.3956	12.9674	12.3986		12.9006	12.3305	11.2278	12.3297		-0.151216	-0.353285	-0.378834	0.833249		0.534788
R.LGIDRGFSSSGAGFGS#GSNYK.S	S919	sp|Q10475|IF4G_SCHPO	3,4	4	2.504	0.7145	0.494806	0.99999	15.8329	15.35	17.5514	17.8263	15.5339	17.339	16.5763	19.1156	19.9045	18.2422	19.7092	2.28737	2.07599	-0.654977	0.141317	0.147562	0.534861
R.AS#S#TKSTLSSVK.E	S146:S147	sp|O59810|VGL1_SCHPO	3	2	1.995	0.4513	0.687386	0.99618	17.095	17.1758	16.948	17.1103	17.1305	16.5307	17.2763	16.698	16.4292	17.3272	16.4719	-0.271772	-0.0242966	0.149107	0.391736	0.965079	0.534923
R.S#IES#EQTGTLSK.Q	S89:S92	sp|Q9UT02|SEC7A_SCHPO	3	2	1.907	0.4772	0.298425	1	16.834	16.7221	15.6627	16.4355	16.41	15.2961	14.427	14.1171	13.6309	16.4193	13.7513	-2.34793	-0.96189	0.359036	0.00966223	0.600174	0.534923
R.RGS#VGTTATHTKR.S	S171	sp|Q9Y7V2|BYE1_SCHPO	4	1	1.06	0.4113	0.99442	1	15.9625	16.3801	16.5598	16.1697	16.0178	16.3027	16.4676	15.9946	18.0881	16.6944	18.7228	0.549304	1.54519	0.137375	0.481348	0.368443	0.534984
K.IEEGELT#S#EEEKEPIQDLRK.S	T130:S131	sp|Q9Y7K9|YGI7_SCHPO	3	1	1.979	0.5447	0.673182	1	15.6048	15.1349	16.0436	15.5134	15.888	16.0108	15.2673	16.0873	15.7162	15.4469	15.4714	0.0958124	-0.344882	-0.209626	0.799965	0.146722	0.53501
R.RGS#VPIIPSSASLPM*R.T	S660	sp|O14367|GTI1_SCHPO	3	3	3.359	0.7219	0.049362	1	14.3783	14.6294	15.3972	14.5399	14.59	14.5924	14.7844	15.6161	15.5849	14.4796	15.4425	0.526862	0.386933	0.227519	0.268916	0.568963	0.535336
K.IVNEAVASRDSS#LSGS.-	S773	sp|Q09697|RGA8_SCHPO	2	1	1.583	0.7423	0.732603	0.33333	12.8491	12.3579	15.6111	15.0117	12.6463	16.0685		16.0548	16.163	14.9102	16.1974	2.5029	0.978295	-0.969501	0.131612	0.474825	0.535341
K.SRNQDERGS#PLDER.L	S166	sp|O74460|YCGG_SCHPO	3	1	1.421	0.5637	0.46871	0.9946	10.8114	11.9407	12.3727	12.7323	11.0297	12.915	12.5892	13.3752	15.0501	13.4845	15.2796	1.96322	2.15638	-0.517406	0.0966241	0.190263	0.535349
R.NNS#SSDLYAQSGMHPNM*NNGHR.G	S549	sp|Q10268|MAC1_SCHPO	3,4	3	2.226	0.6963	0.211752	0.98567	14.5299	15.0847	13.4206	13.7727	13.8659	14.288	12.3602	13.7997	15.3069	15.3985	15.1161	-0.522824	1.28175	0.369546	0.629069	0.0105601	0.535538
K.SST#PAVVASGALQT.-	T553	sp|Q10134|FEP1_SCHPO	3	1	2.171	0.6522	1.57302	0.33333	9.72599	10.4788	10.6956	10.3155	9.97125	9.93853		11.7623	10.5046	10.3362		0.833276	0.261074	0.225075	0.390108		0.535652
R.RPLECATET#TAVAAIGASIESDAK.A	T389	sp|Q10208|KPYK_SCHPO	3	1	2.233	0.506	1.45177	0.33333	12.4306	12.0961	13.4449	12.8094	12.743	13.3676	12.5483	13.6229	13.4336	12.587	13.6579	0.544401	0.149142	-0.316097	0.359344	0.829626	0.535654
R.ITVANSS#PPWNSTVEEETPFQM*DD.-	S530	sp|O74463|YQC1_SCHPO	3	1	5.396	0.7756	0.47018	0.5	12.6526	12.7549	13.6063	13.0004	12.2203	12.9851	12.4331	13.6843	13.192	12.9529	13.7418	0.0985595	0.612119	0.269299	0.845477	0.331309	0.535761
K.QLPDAS#SQATPADSKEPR.K	S353	sp|Q9USW1|YHZ3_SCHPO	3	1	1.086	0.2643	0.654958	0.49711	14.4659	14.7825	15.1721	14.8066	14.4787	14.6606	15.0717	15.7805	15.0288	14.5283	15.1768	0.486806	0.203886	0.158199	0.202677	0.641757	0.535795
K.DTIVT#AES#ASS#KGADVAR.S	T231:S234:S237	sp|O60119|YH75_SCHPO	3	1	1.322	0.3147	0.004596	0.16561	16.2094	15.775	15.9394	16.1038	15.9316	15.337	15.8603	15.2401	15.2426	15.7979	15.3129	-0.526924	-0.235409	0.183819	0.109049	0.541027	0.535799
R.RQSTSVDDEAPVSLS#KTSSSTR.L	S617	sp|Q09822|CDC15_SCHPO	3	1	2.385	0.7006	1.69355	0.97822	13.7718	13.4423	15.9739	15.8929	13.7982	15.5918	14.2735	17.2199	17.849	16.1466	18.0853	2.05146	2.02164	-0.698291	0.212474	0.231234	0.535942
R.NFSSPPFTRPAS#PSSSK.F	S705	sp|Q9Y7Q7|DENN_SCHPO	3	1	2.642	0.6544	0.065767	0.99464	17.7492	17.3125	17.4986	17.8113	17.9615	17.2853	17.9077	17.1695	16.6438	17.3039	16.2866	-0.279777	-0.890815	-0.165898	0.532812	0.30256	0.535949
R.NNSS#SEFNAQIPM*NLR.N	S601	sp|Q10268|MAC1_SCHPO	2,3	2	3.933	0.7447	0.914951	0.99235	14.2227	13.8451	15.4262	15.013	14.3984	15.2024	14.7754	15.9527	15.666	14.9373	16.0346	0.966691	0.614714	-0.373265	0.18488	0.44991	0.53599
R.VANTVVS#PAPIPTIGSATIDKDAEGFQR.V	S319	sp|O74417|YJL4_SCHPO	3,4	3	2.997	0.723	0.000477	1	19.4041	19.1204	20.2824	19.7348	19.814	20.0443	19.5695	20.4696	20.3855	19.7756	20.9618	0.539224	0.504296	-0.262048	0.301564	0.549807	0.536043
R.SFSS#FQDLK.G	S60	sp|Q9HDX7|YK1D_SCHPO	2,3	7	2.246	0.5087	0.204395	1	20.6494	21.0609	21.3566	21.2261	21.1665	21.1312	20.9884	21.6232	20.7192	21.1381	20.3118	0.0879392	-0.449632	-0.152273	0.80809	0.47256	0.536076
R.AS#SIS#MSS#NAHGNPNFLNR.N	S192:S195:S198	sp|Q10074|AVT3_SCHPO	3	1	2.014	0.284	0.90563	0.24936	16.8954	17.4347	15.2218	15.7562	16.5384	15.7323	15.6186	14.325	15.1945	16.4809	14.2882	-1.47126	-0.62442	0.508338	0.145788	0.670039	0.536199
K.ILEDNSVSLVNYEVS#DDEG.-	S295	sp|O60141|CWC16_SCHPO	3	1	3.533	0.7529	0.971863	1	12.5921	12.6424	12.8901	12.6423	12.699	13.2014	12.0276	12.7096	12.7289	12.6892	12.4412	-0.219488	-0.282369	-0.13938	0.450267	0.283465	0.536208
R.RADRPEET#PS#SSVYEQNLR.F	T29:S31	sp|Q9P7B3|YI14_SCHPO	3	2	2.978	0.3929	0.19237	0.99633	16.6373	16.7973	17.3279	16.7761	17.1036	17.4688	15.6288	16.9785	17.5572	17.2445	17.072	-0.199332	0.0420899	-0.19535	0.768374	0.860743	0.536359
K.NAS#DHSADGETRPIAIEM*KDSK.G	S34	sp|P40371|PP2C1_SCHPO	4	1	1.051	0.5395	1.35811	0.49324	10.5383	10.1927	14.488	13.6263	10.4899	14.9844	12.0865	14.3047	15.5518	13.8539	16.3025	2.2413	2.04467	-1.29385	0.265955	0.345582	0.536479
K.EQELAAET#DSEKDDDKISIR.L	T18	sp|Q10322|DMA1_SCHPO	4	1	2.086	0.7124	0.83391	0.99158	14.5744	13.9991	14.1316	14.5749	14.1103	12.86	14.6356	14.4545	13.1688	13.9843	12.6675	-0.148737	-0.52253	0.386648	0.785889	0.590365	0.53654
K.QRAETEANES#PKAPR.N	S87	sp|O14216|SLD2_SCHPO	3,4	3	1.86	0.5382	0.679698	1	16.7883	16.7852	17.2358	17.2731	16.3212	16.5379	16.9097	17.0353	17.7671	16.9766	18.4239	0.30093	0.989508	0.2257	0.395463	0.382642	0.536802
R.QSLSSTYYNSLS#PNAVPVSSQR.K	S326	sp|Q10328|PHX1_SCHPO	3	1	3.7	0.4984	1.02304	1	14.7753	14.6225	14.724	14.5884	14.7606	15.1354	14.2767	14.6054	14.931	14.6598	14.5758	-0.10293	-0.210359	-0.12088	0.644207	0.321952	0.536852
R.ES#SSPNSQNKPNAM*EEIK.R	S16	sp|Q09856|YAF2_SCHPO	3	1	1.251	0.3181	0.366479	0.33238	15.5765	16.5226	15.1286	15.2961	15.2021	15.7833	15.1076	15.3063	15.6769	15.7884	15.7128	-0.379002	0.323431	0.315398	0.463223	0.210941	0.537046
R.EAS#FQGFADTLAKPNTSAQQK.M	S346	sp|Q9P6R8|CWC24_SCHPO	3	1	3.392	0.7061	0.296559	1	17.1633	17.1213	16.9262	16.9858	17.4363	17.1067	15.745	16.0782	15.4991	16.8248	15.881	-1.29615	-0.823411	-0.106025	0.00782522	0.31504	0.537353
R.NES#ISS#FESSSNNK.S	S276:S279	sp|Q9UTL2|KLP8_SCHPO	3	1	3.04	0.5655	0.523937	0.49918	14.5179	13.9687	14.1235	14.42	14.1291	13.2415	13.6145	13.4125	12.7862	14.2533	13.5279	-0.932298	-0.039561	0.273218	0.0431601	0.943374	0.537381
R.SPSY#ASYNSEEVNFQSYQDPR.L	Y145	sp|O13858|YEX7_SCHPO	3	1	6.026	0.7305	0.605064	0.49836	13.2868	14.0615	14.3796	13.8581	14.3063	14.3133	13.6387	13.9969	14.4994	14.2494	14	0.135697	-0.03455	-0.249948	0.757972	0.871237	0.537915
R.TPSY#GDMCAEFLCK.K	Y461	sp|Q10490|SYLC_SCHPO	3	1	3.498	0.7581	0.425073	0.5	13.6397	13.448	12.4264	13.3797	14.2561	12.9605	13.3981	10.3151	10.6778	13.2537	11.2967	-1.70768	-1.25688	-0.360722	0.214434	0.404244	0.537979
R.VAAASS#DEERPEM*R.S	S15	sp|O14205|VPS74_SCHPO	2,3	6	1.808	0.7046	0.166389	0.99703	18.8225	19.1341	18.3087	18.6963	18.5721	18.4577	18.9526	18.1241	18.6559	18.6633	19.1159	-0.177607	0.31419	0.179723	0.630518	0.383688	0.538072
K.STSPT#PPSITINPIKPK.G	T1142	sp|P87121|TAF2_SCHPO	4	1	1.939	0.7081	1.48632	0.25	16.2163	16.0277	15.8701	16.1169	16.1748	16.049	16.088	15.854	15.8595	15.9055	15.8405	-0.104246	-0.240594	-0.0755171	0.458437	0.018146	0.538104
R.IASES#S#DAVPQQTAVQVA.-	S338:S339	sp|O74960|PIL1_SCHPO	2,3	16	2.728	0.7518	0.036703	0.99748	18.0355	18.0336	18.1763	18.0477	18.0871	18.297	18.0419	18.2213	18.1459	18.0404	17.9971	0.0545328	-0.125161	-0.0621015	0.481406	0.243608	0.538258
K.S#FEADDIDVTDENTIFSTSR.K	S26	sp|O14029|SEC16_SCHPO	3	1	5.357	0.8098	0.857357	1	15.7228	15.7466	14.9005	15.4395	15.6971	13.9885	16.0054	14.7059	12.9723	15.3776	12.7442	-0.895427	-0.98079	0.414946	0.4188	0.590002	0.538746
K.NASLS#PSSSPAKAQR.T	S19	sp|P40847|SAP1_SCHPO	4	1	1.238	0.4386	1.54513	0.99992	13.3447	14.2213	15.132	15.4689	13.1645	16.2569	13.7826	15.3355	17.2694	15.2064	18.4538	1.22982	1.86665	-0.730769	0.357593	0.440536	0.538797
R.GRS#ISSPM*IDVEHINST#AVPSK.T	S188:T202	sp|O74304|WIN1_SCHPO	4	1	1.59	0.2465	0.937806	0.24998	15.0676	15.6227	14.2853	15.0072	15.7965	15.1129	14.2111	14.4464	11.6196	15.447	11.6687	-1.56616	-1.74769	-0.313716	0.219635	0.523311	0.538951
R.SNS#FNELPPLS#R.S	S52:S60	sp|O60146|YNSG_SCHPO	2,3	2	2.281	0.7172	0.707163	0.99624	18.9231	18.1797	17.6912	17.8858	18.3192	17.7625	17.5219	16.7362	15.9662	17.9052	12.6629	-1.52322	-2.70513	0.275484	0.0598006	0.4895	0.539072
R.TISYATTS#LPST#PGK.R	S280:T284	sp|Q09763|GEF1_SCHPO	3,4	2	2.994	0.4352	1.50761	0.99749	18.4828	17.679	17.3768	17.7753	17.9723	16.8077	18.9557	17.7191	16.8954	17.7448	12.6584	0.0105442	-2.31682	0.327774	0.98863	0.528039	0.539084
K.TCQIILEEVGEPNLETIKS#EKLNER.Y	S88	sp|P36623|PMGY_SCHPO	4	1	4.769	0.6639	0.337302	0.99457	14.816	13.7938	15.5548	15.0448	15.1361	15.1089	14.6786	15.3179	15.3504	14.4906	15.3696	0.394106	-0.166484	-0.375088	0.534115	0.769513	0.539132
K.DLESTVDPLDAHS#IEEEDDSEFKDVAPGS#YPEPSK.S	S734:S750	sp|O60079|UBP12_SCHPO	4	1	4.342	0.2766	0.430739	0.99206	16.8374	16.3405	15.7246	16.0822	16.6835	14.8411	16.2186	15.5886	13.8277	16.1663	13.1937	-1.08916	-1.18894	0.431873	0.265929	0.566549	0.539154
K.SEESGAAS#NLESGLAT#PVVETLKK.A	S167:T175	sp|O42938|K6PF_SCHPO	5	1	4.281	0.538	1.32215	0.99508	14.5596	14.1602	13.2989	14.2474	14.2641	14.3266	14.6986	14.3153	14.3855	14.1079	13.1121	0.460219	-0.669366	-0.273138	0.341973	0.40673	0.539411
R.DGVS#PFSPEGEGLERKR.E	S118	sp|O74418|SNUT3_SCHPO	3	1	1.175	0.5804	1.04228	0.5	12.1728	12.8169	15.8941	15.1785	13.8139	14.4737	13.801	16.2917	17.2899	15.4662	17.4561	2.16627	1.97243	-0.860739	0.234825	0.266948	0.539417
R.NPATNGELET#PR.Q	T196	sp|Q10179|SYG_SCHPO	2	1	1.219	0.6177	0.453189	1	12.4394	13.0128	12.2375	13.1968	12.456	9.62413	13.479	12.2312	10.4458	12.2312	10.8484	-0.511236	-0.219159	0.804253	0.624782	0.875967	0.539541
R.AS#T#PPPLNFSR.A	S311:T312	sp|O74958|MMI1_SCHPO	2,3	2	2.532	0.7259	1.30758	1	16.3066	16.2179	15.1551	15.6633	15.877	15.2882	14.8248	13.8688	13.599	15.6229	12.9888	-1.7957	-1.30359	0.283755	0.0266991	0.501597	0.539585
R.IKS#KDTVSSGDSTPLSGSSSSK.G	S233	sp|P87159|NIF1_SCHPO	4	1	1.397	0.4395	0.149006	0.16666		10.3767	11.5101	12.0762		10.9716	10.9111	10.6718	11.2471	11.9815	11.4422	-7.951e-05	0.187966	-0.580479	0.999912	0.79782	0.53959
R.KS#LSSFIPLPK.W	S288	sp|O13880|VHT1_SCHPO	3	1	2.937	0.2486	1.67443	1	16.4556	15.7001	15.9091	16.0602	16.0647	15.2055	15.1074	15.1394	13.5185	16.0333		-1.43318	0.256453	0.244792	0.100043		0.539735
K.M*YNEGVILGEDEAM*EEEALS#EAEENIPK.K	S249	sp|O13771|YE99_SCHPO	4	2	4.879	0.7758	0.465436	1	16.1514	16.2846	16.7508	16.5585	16.8525	16.2725	16.5152	16.833	15.4546	16.0113	15.493	-0.127992	-0.808955	-0.165556	0.798246	0.129857	0.539782
R.SSVPSPHSNAS#PS#PTSSSM*ASAAPAR.T	S1264:S1266	sp|O42854|YFHH_SCHPO	3	2	2.906	0.2856	0.012745	0.99568	13.5548	14.1571	12.4808	13.3917	11.3531	13.6613	12.6275	12.7062	14.561	13.821	13.3142	-0.0993542	0.765547	0.595515	0.907471	0.408963	0.53984
R.ISM*KES#DEES#DSSENHPLSESLNK.K	S30:S34	sp|P07799|TOP1_SCHPO	4	2	2.488	0.3685	0.247885	0.49471	16.9807	17.2898	15.8183	16.0036	16.5731	16.4966	15.6634	15.2325	16.9452	17.3006	13.4986	-0.749254	-0.958179	0.338496	0.33475	0.70274	0.539919
K.KIEES#PK.F	S388,S388	sp|P50522|EF1A1_SCHPO,sp|Q10119|EF1A2_SCHPO	3	1	1.155	0.4606	1.69932	1	20.2695	20.1915	20.2287	20.5007	20.1197	19.2678	21.1343	20.1315	19.1832	20.1062	19.5588	-0.0802655	-0.130237	0.267203	0.899794	0.793727	0.539935
K.QNPQNS#PETDANLQEK.K	S102	sp|Q09924|EI2BD_SCHPO	2,3	4	4.851	0.7768	0.155083	1	17.0785	17.1873	17.4239	17.5677	16.6999	16.8055	17.2649	17.7464	16.1576	17.0753	17.5373	-0.173607	0.281886	0.205541	0.750207	0.490043	0.540078
K.LKPTFSNDS#RS#LSSYAPTVR.E	S255:S257	sp|O74472|MUG33_SCHPO	4	2	1.411	0.3196	0.265918	0.16666	16.9462	17.0383	16.1241	16.4629	17.0369	15.5479	16.5764	15.9272	15.0573	16.4711	14.5733	-0.849211	-0.827018	0.353627	0.193442	0.538064	0.540265
R.GQS#VSGQQRPSS#SMSLYGEYNK.S	S743:S752	sp|Q09822|CDC15_SCHPO	3	1	4.512	0.2414	0.856738	0.9933	17.8364	18.436	17.6055	17.8525	18.8977	17.9637	16.6386	16.1212	15.6552	18.1274		-1.82093	-0.11051	-0.278648	0.00884149		0.540267
K.GSSSS#VSHTINEEERR.E	S105	sp|O59945|FIMB_SCHPO	4	1	1.281	0.477	0.766032	0.24969	15.2876	16.4931	13.6035	14.4682	14.6133	14.4614	13.2342	13.1203	14.8277	15.605	14.3542	-1.40065	0.465266	0.613757	0.245503	0.592503	0.540274
R.SS#M*EQPTFRPVAK.N	S56	sp|O74782|YGBA_SCHPO	3	1	1.346	0.6241	0.079044	0.99682	16.457	16.437	15.9704	16.3392	16.0545	16.0964	16.8774	16.4299	16.1607	16.1763	15.8547	0.201182	-0.147889	0.124804	0.489172	0.52141	0.540283
K.SFETESSFGNRS#LS#PK.Q	S924:S926	sp|O60146|YNSG_SCHPO	3	1	1.612	0.4758	1.06787	1	18.7701	18.1219	17.9649	18.1646	18.5077	17.3011	19.9701	18.7091	17.7745	17.9476	16.2535	0.532244	-0.890615	0.29451	0.500352	0.472638	0.540339
R.YFT#ALEM*QQDQK.E	T376	sp|O74504|YJD1_SCHPO	3	2	3.717	0.6252	0.360109	0.99797	15.312	15.2728	15.483	15.1142	15.6766	14.5736	16.0778	15.1606	13.9597	14.9081	12.8561	-0.289859	-1.23938	0.234439	0.683713	0.429108	0.540523
R.HLGGQAADDDNFS#SLQLQGGDM*HR.Q	S125	sp|Q10074|AVT3_SCHPO	3,4	2	4.816	0.8214	0.525306	0.99768	15.551	14.4317	15.5865	15.0905	15.6433	15.718	14.8161	15.4176	15.9948	15.4188	16.0273	0.2198	0.239085	-0.294275	0.688638	0.582224	0.540634
R.ETYTSSNQTNEPDVYDKPSNSS#R.T	S1068	sp|P24339|CUT7_SCHPO	3	1	1.461	0.6222	0.575904	0.33333	13.222	13.8751	13.4654	13.4955	13.552	14.0241	13.3672	13.8093	14.0324	13.8519	13.573	0.215486	0.0219081	-0.169756	0.474076	0.926443	0.540688
R.ADRLDEDAISVSSS#IIQNNTR.K	S40	sp|Q9Y7Q7|DENN_SCHPO	3	1	2.044	0.705	0.069116	0.49893	13.3606	13.4324	13.6341	13.25	13.7206	13.8937	12.6038	13.3711	13.5642	13.3569	13.1648	-0.295947	-0.360582	-0.145775	0.421595	0.199322	0.540743
K.IS#ESDDESNGDM*IR.D	S546	sp|Q9P7T4|MRC1_SCHPO	3	1	2.899	0.6837	0.184057	0.5	14.8455	14.9676	14.7126	14.9214	14.9311	13.964	15.0254	14.8495	14.5236	15.1213	14.9914	-0.0424294	0.450867	0.236458	0.813364	0.293675	0.540812
K.GSEENT#GDEEKLEDGI.-	T136	sp|Q9HFE7|YNW5_SCHPO	2	1	1.426	0.5568	1.87758	1	14.6671	14.8492	15.0872	14.9288	15.0032	13.8124	15.1028	15.3867	13.8877	14.8913	13.6531	-0.0754522	-0.309218	0.28642	0.886898	0.716965	0.540929
K.KM*DDERIS#VDEAVGESES#FSNRQQDFR.T	S592:S602	sp|O94300|YOOH_SCHPO	4	1	1.979	0.6478	0.715306	0.49722		9.65712	14.0144	13.8394	12.0453	15.2669	12.1845	14.7079	15.934	14.6272	15.5503	2.43971	1.37154	-1.88145	0.449468	0.285741	0.540967
R.GS#PKPNIEK.Q	S210	sp|O94708|YC58_SCHPO	3	1	1.074	0.581	3.0152	1	15.4144	16.1266	15.6623	15.8117	15.3967	15.4984	16.1955	16.1213	16.591	16.0395	17.6938	0.568217	1.29772	0.165481	0.0974056	0.356673	0.541367
K.DGNKS#DDANFDQVSGIPSGSLEIPILNSATSNIR.L	S78	sp|Q10145|YAS9_SCHPO	4	1	3.85	0.7021	1.45439	0.99992	15.0514	14.7164	14.9254	14.814	15.1369	13.9716	15.2465	15.0282	13.0336	14.6722		-0.461662	0.0313981	0.256932	0.580494		0.541381
K.VLPAM*S#PK.V	S485	sp|Q9UU99|YJX4_SCHPO	2	2	1.356	0.5671	0.594501	1	16.9381	17.0003	16.5972	17.026	16.4518	16.633	16.93	16.2751	15.9697	16.7194	16.48	-0.453579	-0.103872	0.141565	0.247063	0.651067	0.541572
R.NAIIREPGILS#PLS#PRVQPVLSR.R	S787:S790	sp|O14029|SEC16_SCHPO	3,4	2	2.602	0.7725	0.728703	1	12.7513	12.5841	18.3895	16.3019	14.8078	16.8649	14.6839	18.8134	18.4924	16.1918	18.7092	2.75492	1.45896	-1.41659	0.308693	0.437131	0.541829
K.KSS#LEELDNVR.K	S370	sp|Q10191|LTV1_SCHPO	3	1	1.866	0.6747	0.822982	0.99757	16.9804	16.8377	17.5168	17.0403	16.692	17.1078	16.9841	18.114	18.2484	17.2569	17.8864	0.670556	0.624961	0.164907	0.234024	0.265073	0.54226
K.LCDEPTDT#LSLKGK.S	T563	sp|O13955|VAM6_SCHPO	3	1	1.677	0.5587	0.952281	0.49999	16.6559	16.0297	15.3338	15.6277	16.0976	15.406	15.9959	14.2819	14.4418	15.4361	14.1801	-1.09992	-0.902343	0.296038	0.182736	0.371217	0.542316
K.NDVQQNVIEENNESS#DNEYATFDR.V	S269	sp|O13910|MPP10_SCHPO	3,4	8	6.535	0.8672	0.133028	0.99749	17.7048	17.305	17.9705	18.0099	18.3459	17.3397	18.0297	18.021	16.2324	17.7971	15.9152	-0.232387	-1.04236	-0.238411	0.741416	0.457982	0.542418
K.KLNS#FCDDFGDDER.S	S368	sp|Q9US49|SGT1_SCHPO	3	2	1.908	0.577	0.620735	1	15.64	15.8816	15.173	15.4311	15.687	15.0001	15.7018	15.1463	13.926	15.4759	13.2343	-0.640141	-1.01764	0.192094	0.349795	0.528274	0.542424
K.AISGGVYPVSAVLSS#R.E	S290	sp|Q9P7L5|OAT_SCHPO	3	1	3.313	0.6701	0.702667	1	11.4008	12.7408		11.8184	13.4436	12.7393	12.0492	9.62331		12.1063		-1.23454	-0.560883	-0.596329	0.488928		0.542526
R.NGFGDVDEQDATEVYRHS#IER.I	S882	sp|Q9Y7U0|YCJE_SCHPO	3,4	6	4.753	0.7587	0.077699	1	18.6246	18.7109	19.3705	19.1871	18.8814	19.17	18.6124	19.5608	19.7111	19.1372	19.9891	0.392784	0.483651	-0.177512	0.405874	0.45342	0.542624
K.GNLVPQS#PR.R	S150	sp|O94708|YC58_SCHPO	2	1	1.192	0.7592	0.491422	1	15.0354	15.559	15.5366	15.7094	15.2172	15.6683	14.7653	15.2462	15.2225	15.5086	16.2819	-0.299049	0.363595	-0.154629	0.266935	0.511719	0.542664
K.DLS#VSS#FLDEKEK.S	S12:S15	sp|O74921|YJ7B_SCHPO	3	1	2.687	0.457	0.971082	0.5	18.3463	18.0892	17.1632	17.7868	18.2143	16.0665	18.9224	17.3704	15.9495	17.7352	14.1234	-0.452175	-1.42656	0.510364	0.663974	0.570665	0.542711
K.SHPM*LNSLGS#SLS#LKK.S	S140:S143	sp|O14302|CYK3_SCHPO	3,4	4	2.811	0.6628	0.213329	0.99656	20.6278	19.8996	20.5516	19.9906	20.8813	20.9973	20.1283	20.3151	20.6398	20.2415	20.0718	0.00141455	-0.466362	-0.26341	0.996184	0.278093	0.542781
R.S#SSHIQSLSPESK.Q	S270	sp|O13703|VTA1_SCHPO	3	1	1.406	0.2432	0.022535	0.24958	13.4443	14.0438	13.6943	14.4398	13.5049	13.89	13.9406	14.3431	14.9067	14.1478	15.1911	0.669321	0.724545	-0.217414	0.125991	0.371947	0.542803
K.VTLKM*PLNSGSS#APQS#PSSNTSASVLTR.N	S519:S523	sp|Q10407|MKH1_SCHPO	3,4	2	3.733	0.2676	0.840857	0.98734	12.1416	12.0539	16.3627	14.3932	13.313	16.2183	11.7534	17.5894	17.9932	15.3349	17.1579	2.25927	1.60488	-1.12209	0.416985	0.302497	0.542866
K.AFES#AS#EAES#DVDVSVPM*LKPTK.G	S758:S760:S764	sp|P87137|YDM6_SCHPO	3,4,5	6	3.88	0.8101	0.102237	1	17.9451	17.9636	18.0188	17.8951	18.1754	18.0357	17.7252	18.3394	16.9041	18.0262	14.456	-0.319607	-1.79428	-0.0595526	0.522572	0.498155	0.542992
R.AS#PNGSDLLNDDSEAAK.I	S36	sp|O13936|SPT5_SCHPO	2,3	2	3.569	0.7649	0.650017	1	14.8284	15.2615	14.6961	14.8531	14.9344	14.5938	15.1825	15.0711	14.3713	14.8875	14.173	-0.0536773	-0.263498	0.134901	0.870406	0.593024	0.543137
K.ENFYSRPNVSS#SS#ILLTIK.R	S111:S113	sp|O94614|CHR4_SCHPO	3	1	2.339	0.3514	0.437867	0.4973	16.8659	16.6377	15.8709	16.4738	17.1809	16.4832	16.1622	15.8822	15.4846	16.51	15.3398	-0.615185	-0.787733	-0.254442	0.173601	0.387752	0.543157
R.TGGSM*TPGLGAM*SPIPGS#GR.S	S105	sp|Q9UUI7|TPSY_SCHPO	3	1	3.494	0.7493	0.105258	1	14.0976	14.1206	14.3895	14.9393	13.9371	14.3751	15.3048	15.4126	14.7296	14.1838	14.6077	0.946422	-0.0213902	-0.21458	0.0312095	0.956272	0.54327
K.S#SSILDFFKK.S	S6	sp|Q10264|PSO2_SCHPO	3	1	1.006	0.34	1.04553	0.99999	14.9404	14.5268	15.0733	14.8203	14.8914	15.2524	15.0527	15.6264	15.1698	14.7449	14.3537	0.436139	-0.438744	-0.141197	0.143855	0.20903	0.543339
K.EINMAIESPSKKAT#SPK.K	T76	sp|Q9USU7|YHHB_SCHPO	4	1	0.974	0.2526	0.020024	0.33219	14.1547	13.6288	15.6334	14.978	14.3199	15.5309	14.6432	15.9599	16.2361	15.0422	17.2214	1.14075	1.18883	-0.470668	0.217989	0.462852	0.54359
R.AANDS#PSLS#CILGNAND.-	S82:S86	sp|C6Y4A2|YD1V_SCHPO	2,3	4	3.565	0.8024	0.9974	1	17.8844	17.4909	17.7684	17.0556	17.8691	17.6616	17.4125	17.9365	17.0479	17.1844	16.2644	-0.248944	-0.804403	0.185789	0.4484	0.293142	0.543593
K.KADGSATINTADEQS#ST#DELQK.S	S43:T45	sp|Q9P380|PTR2_SCHPO	4,5	2	4.22	0.5874	0.559285	0.33333	16.304	16.275	15.8918	16.5012	16.2767	16.0591	16.3244	15.9463	15.9496	16.5278	16.2179	-0.083491	0.0938237	-0.122092	0.671518	0.680999	0.543702
K.HIET#TNTHLPEDR.K	T351	sp|Q9UUG0|FAS1_SCHPO	3	1	1.638	0.5726	2.12213	0.99724	15.0359	14.6992	15.2598	15.0012	15.276	15.0912	15.8596	15.4382	14.7579	14.0161	14.9825	0.353621	-0.623542	-0.12452	0.399077	0.415375	0.543873
R.LVHDES#GDEEQNDDDGLTEAQDAVQK.G	S123	sp|Q10160|RMI1_SCHPO	3,4	3	6.607	0.7902	0.550544	1	17.0775	17.0128	16.2617	16.9239	17.4343	16.6783	16.5629	15.8922	15.2871	16.8108	15.2622	-0.869895	-0.975707	-0.228176	0.134273	0.416364	0.543931
R.RGVS#TDEQGFVGDYDALSR.S	S653	sp|Q9P7V5|SEC7B_SCHPO	2,3	4	3.691	0.8385	0.386637	0.99792	19.0675	19.285	18.5758	19.0329	19.4485	18.9651	18.6771	17.748	17.615	18.8208	16.6411	-0.962738	-1.4179	-0.172766	0.0831933	0.414128	0.543975
R.DTDS#PLNILVDK.A	S320	sp|O36025|MPD2_SCHPO	2,3	21	3.448	0.6528	0.047442	1	21.6725	21.1907	20.9774	21.0442	21.6311	20.235	21.7704	21.6383	18.0306	21.036	17.4724	-0.800446	-1.71592	0.310117	0.5823	0.50779	0.544013
K.LQGIIEDNISPST#AQK.E	T73	sp|O94634|THDH_SCHPO	3	1	2.211	0.4057	1.27848	0.5	13.084	13.1313	12.4097	12.6495	12.6202	12.8409	12.9593	12.1947	12.7867	12.5872	13.0885	-0.228069	0.13431	0.171455	0.525745	0.68692	0.544058
K.S#SSSKEEGIADNSLK.E	S47	sp|Q96WW3|YNH5_SCHPO	3	1	1.449	0.5466	0.343816	0.98672	13.3511	13.0389	13.3461	13.0901	13.5442	12.3035	13.1767	13.749	12.3734	12.6181	11.2506	-0.145714	-1.04493	0.266111	0.753887	0.338233	0.544234
R.ALTPY#EQSR.K	Y97	sp|O74904|RL35_SCHPO	2	1	1.886	0.4502	0.202101	0.99999	11.4061	12.5952	13.5436	12.8803	12.7288	13.2963	12.4692	12.3752	12.8368	12.6844	13.7494	0.0454391	0.248457	-0.453501	0.948853	0.723177	0.544239
R.SS#PTKPSTTSLR.S	S590	sp|Q09933|DIS1_SCHPO	3	1	1.196	0.4156	0.839115	0.99673	18.5224	18.8165	17.7564	18.7329	18.1285	17.061	19.1181	17.513	16.6389	18.5781	17.0422	-0.608456	-0.16396	0.390986	0.503125	0.875049	0.544297
K.ASS#NLSLASLAK.T	S149	sp|O94497|YBS7_SCHPO	2,3	7	2.81	0.5536	0.069191	1	22.2388	22.8194	23.1907	23.3351	22.6617	22.9319	23.1569	23.8488	23.254	23.3367	22.9246	0.670265	0.154453	-0.226569	0.133321	0.630264	0.544459
R.NS#SLGYAPSIT#R.S	S93:T102	sp|O42854|YFHH_SCHPO	2	1	0.933	0.5531	0.425069	0.24999	13.542	13.9152	14.0049	14.0829	13.728	12.7976	14.0868	14.0128	12.4007	13.5898	10.9148	-0.320596	-1.2839	0.284506	0.623451	0.507104	0.544607
R.NS#FSFNNVSSPSLEDER.L	S68	sp|Q9P7Q7|MAK1_SCHPO	2,3	2	3.139	0.7612	0.112878	0.99998	14.0283	14.2893	14.1305	14.196	14.3292	13.0042	13.8356	13.585	11.8907	13.9503	10.2129	-1.0456	-1.76155	0.306209	0.227739	0.514846	0.544619
K.SVSS#YVSNSSGADR.S	S133	sp|Q10108|YAQ9_SCHPO	2	1	1.293	0.7046	0.515652	0.997	14.4104	15.2191	15.0216	15.7817	14.5359	15.2061	14.7243	15.0855	15.3273	15.8692	14.8109	0.161985	0.165436	-0.290898	0.62052	0.820929	0.544642
K.IYAPS#ARSS#LSLEAVVGK.K	S89:S93	sp|O59737|GYP1_SCHPO	3	1	3.015	0.2365	0.562231	0.99405	13.4381	13.2074	16.2388	14.8856	14.1978	16.0711	14.3137	17.375	17.9834	15.4913	17.2003	2.26258	1.29429	-0.756725	0.206625	0.339946	0.544719
K.KGT#ASFSDIVK.I	T199	sp|O94671|DHOM_SCHPO	3	1	1.999	0.5663	1.82356	1	14.474	14.121	15.2272	14.9169	14.9296	14.6897	15.1759	14.9047	13.6357	12.855	13.1862	-0.0352749	-1.8248	-0.238004	0.954462	0.025781	0.544876
R.IAPGYSASSPLLPS#KSD.-	S89	sp|G2TRK1|YE9J_SCHPO	3	1	2.47	0.5587	1.47538	0.5	15.4023	14.6557	15.6279	15.3446	15.2183	15.8215	15.1709	15.6342	16.5523	15.2443	16.4346	0.557155	0.377949	-0.232848	0.334089	0.638893	0.544949
K.ERIVQLEDRGAGEDS#S#DDDDYEDIEDDDDQDAEM*S.-	S496:S497	sp|Q9P775|YBEG_SCHPO	4	2	7.187	0.8759	1.62746	0.99987	15.8678	15.5826	16.9055	16.2793	15.8773	17.4103	15.4217	16.7511	17.6061	16.6701	17.4008	0.474307	0.513125	-0.40364	0.568306	0.44687	0.544959
K.TPPDLKEES#ST#DEEM*DSLSAAEEKPNFLQK.R	S147:T149	sp|O59676|PDP1_SCHPO	4	1	1.789	0.2622	2.17162	0.32448	16.9668	16.7448	16.8037	16.7148	17.2653	16.8979	16.7656	16.7761	15.6207	16.7403		-0.45094	-0.21904	-0.120877	0.360351		0.545126
K.S#HSKNSNENNEVSLADVAESDTR.R	S10	sp|Q09852|YAEC_SCHPO	4	1	3.999	0.7579	0.639957	0.33333	12.9918	12.5954	10.9835	12.4302	12.944	12.5395	12.2173	12.5696	12.6634	13.3667	12.7921	0.293218	0.441531	-0.447663	0.683278	0.335846	0.545716
K.ASEVDS#EEKSGVTASAITA.-	S336	sp|Q9HEQ9|TCG1_SCHPO	2	1	1.172	0.3072	1.29797	1	14.4694	14.1857	14.6664	14.1799	14.6973	13.8909	14.7018	14.6776	13.8221	14.067	13.4302	-0.0399636	-0.507416	0.184456	0.909135	0.324311	0.545717
R.VSGSTAQSADEASGHES#DASEDTFSER.T	S403	sp|P79005|TAZ1_SCHPO	3	1	5.346	0.8653	0.643252	0.99998	14.2975	15.077	12.7509	13.3003	13.7532	13.5846	13.4798	12.4293	14.3846	14.5421	13.0214	-0.610566	0.235741	0.495785	0.530256	0.808984	0.545748
R.RGPSETASKTQQAPPTLSET#DFPALA.-	T278	sp|O42914|YBI8_SCHPO	3	1	2.296	0.7282	0.759387	0.49825	12.6642	12.3769	16.2134	15.542	13.5692	14.9408	13.2255	15.8643	17.2445	15.8749	17.9625	1.69328	2.23473	-0.932514	0.377343	0.229335	0.545812
K.LNPSESVVVASEKAS#S#PDLS#PK.L	S501:S502:S506	sp|O94667|RTF1_SCHPO	4	1	4.069	0.6444	0.255442	1	16.0197	15.166	16.7647	16.1772	16.4623	16.3146	16.6675	16.981	15.8713	15.6439	15.2206	0.523088	-0.885731	-0.334516	0.414096	0.11263	0.545916
R.LRRS#S#S#QSNIEPNGVRSPTSSPTGSPIR.R	S466:S467:S468	sp|Q9P7H1|FLP1_SCHPO	4	1	1.908	0.3847	1.35203	0.99993	13.7293	13.5889	15.7797	14.9028	14.0286	15.9525	14.0836	17.0378	17.3087	15.1771	16.6145	1.77742	0.93449	-0.595328	0.237532	0.404673	0.546517
K.LKEFGS#PNIAYK.Q	S456	sp|Q9UTL2|KLP8_SCHPO	3	1	2.059	0.576	0.676781	1	15.9533	15.9494	15.3298	15.4213	16.001	15.1767	15.6416	15.1201	14.083	15.8011		-0.795948	0.268122	0.211171	0.218405		0.546776
R.RM*GIFDQSPSQIPFPSS#NTEDSSEESDSSSR.A	S127	sp|O14048|UBX2_SCHPO	4	1	1.486	0.3762	1.30164	0.24946	12.7428	11.8893	12.7585	12.5351	10.8997	12.6618	12.0801	12.6261	13.7786	12.4502	13.1779	0.364742	0.78186	0.431334	0.569822	0.330597	0.546828
K.STSVDAVPNM*DKS#SSVRR.K	S31	sp|O74787|CHO2_SCHPO	4	1	1.683	0.3399	0.380838	0.99351	15.1198	15.0252	16.4854	16.0501	15.2743	16.4743	15.4697	16.7298	18.1054	16.1839	18.0718	1.22486	1.19496	-0.389458	0.256149	0.410095	0.546872
K.FHQDAAAALS#DITI.-	S282	sp|Q10253|MUG64_SCHPO	2	1	1.23	0.4618	1.13567	0.99998	12.8114	12.5309	14.0273	12.353	12.8441	13.1289	12.3889	13.3872	12.7728	12.4343	13.0733	-0.273583	-0.0215192	0.347859	0.645723	0.96117	0.546923
K.SILLRPPPSIASS#PESK.R	S422	sp|O74309|SLM9_SCHPO	3,4	2	3.144	0.681	0.560732	0.99999	18.7268	18.6728	18.4637	18.8896	19.1882	18.3346	19.1317	18.3434	17.611	18.4463	17.4888	-0.259065	-0.836611	-0.183046	0.617081	0.293856	0.547048
R.TGS#ASSVPRFQR.S	S6	sp|Q9US54|TAF11_SCHPO	3	1	0.719	0.4033	0.096529	0.49879	12.6285	12.7109	15.7672	16.5012	13.2019	14.2054	14.004	16.2343	17.7223	16.2456	18.8678	2.28467	2.92047	-0.933982	0.201248	0.210211	0.547096
K.S#PSSVS#QSLSGDPSLKPAEVFDR.K	S253:S258	sp|O14079|MDB1_SCHPO	3	1	1.585	0.2801	0.277346	0.19998	14.7333	15.0295	14.025	14.5	14.8369	13.4055	14.7763	14.4303	13.0529	14.3307	12.7386	-0.509432	-0.712854	0.348466	0.458596	0.530594	0.547345
R.LRLESSSS#PM*M*R.R	S254	sp|O14319|CUE5_SCHPO	2,3	6	1.79	0.6999	0.194038	0.49945	20.6672	20.8423	21.5719	21.0643	20.1587	21.0535	20.8035	21.6449	21.9968	20.8753	22.2626	0.454596	0.810129	0.268271	0.372142	0.435512	0.547355
R.RES#NAT#DFEDFRS#QVGDDESK.F	S900:T903:S910	sp|Q09820|RENT1_SCHPO	3	1	0.816	0.2806	0.591122	0.99978	14.7018	14.2855	14.8235	14.8447	14.3791	15.1265	13.5596	14.3181	14.8175	15.0191	15.1085	-0.371884	0.280317	-0.179843	0.426687	0.326429	0.54743
K.S#SGGLLGSFGQVLTDKK.S	S165	sp|O42940|PHO88_SCHPO	3	1	3.437	0.7108	0.732268	0.99999	16.2566	15.8228	16.4536	16.167	16.5884	16.2304	16.3184	15.9554	14.156	14.9328	13.8646	-0.701043	-1.9299	-0.150948	0.406365	0.154837	0.547789
K.NAIPS#LDESFPK.A	S195	sp|O94318|VPS20_SCHPO	3	1	2.068	0.5184	1.57998	1	14.1352	14.1772	14.3247	14.3735	14.6503	14.0154	13.9259	13.8087	13.0069	14	12.2443	-0.631867	-1.22429	-0.134079	0.155627	0.388717	0.547842
R.AHSS#M*VGVDLPR.V	S173	sp|O60101|PGK_SCHPO	2,3	2	2.337	0.7274	1.25136	1	19.1921	19.0498	19.7202	19.1693	19.294	19.0505	19.3324	19.0112	15.4398	16.7126	16.079	-1.39292	-2.77547	0.149427	0.380349	0.06114	0.547938
K.LNDTAGS#FSGEEMR.A	S1078	sp|O14248|TEA3_SCHPO	2	1	2.333	0.7317	0.779235	0.99777	16.9388	17.116	16.8379	16.6853	17.2045	16.5676	16.7712	16.571	16.1245	16.7362	16.2284	-0.475365	-0.33681	0.145123	0.115846	0.396591	0.548041
K.WDKLELS#DDS#DIEVHPNVDKK.S	S14:S17	sp|O94740|CDC37_SCHPO	5	2	2.903	0.7243	0.259183	1	16.4138	15.8951	16.852	15.8789	16.6884	15.8196	16.0097	16.7279	15.3016	15.9105	14.609	-0.373932	-0.869218	0.258006	0.498442	0.388858	0.548067
R.SAT#S#PDKILPTR.I	T221:S222	sp|P87159|NIF1_SCHPO	2,3	2	1.725	0.8243	1.40516	0.99999	18.4026	20.2154	21.1077	20.1838	20.6002	20.661	14.7286	17.8961	17.3596	19.8189		-3.24714	-0.662697	-0.573063	0.0642376		0.54826
K.NTSVSQS#QPASPNLR.F	S397	sp|O42923|CIP1_SCHPO	2,3	2	2.252	0.7811	0.214457	1	14.2748	14.2657	14.3861	14.4883	14.1159	14.0045	14.7847	14.3378	14.3571	13.8147	13.39	0.184302	-0.600564	0.105991	0.333187	0.148161	0.548301
R.AKPESS#Y#HDQEEQFA.-	S537:Y538	sp|P78831|GHT5_SCHPO	3	1	1.542	0.642	0.436917	0.33333	15.2664	14.6597	14.758	15.301	15.3611	14.6199	15.0909	14.5925	14.0301	15.0245	13.8394	-0.323532	-0.66204	-0.199315	0.428618	0.451896	0.548435
R.HRFS#INS#AS#GTEIR.T	S158:S161:S163	sp|Q9US25|HRP1_SCHPO	3	1	1.366	0.5286	0.75415	0.99656	14.8375	14.7666	15.5499	14.9232	15.2838	15.5628	14.7319	15.2549	14.7297	15.0254	14.8172	-0.14585	-0.335296	-0.205259	0.660357	0.216043	0.548451
R.S#SSNVNTEATPSATTTTSSKPKR.D	S250	sp|O14369|SCE3_SCHPO	4	1	3.336	0.6532	0.007495	0.33333	14.4842	15.3284	16.3093	15.7265	15.4039	16.1641	14.1662	14.5889	16.0024	15.5846	16.5449	-0.454825	0.299929	-0.390879	0.584573	0.646231	0.548486
K.FLRGESS#EES#S#DEEEGR.R	S159:S162:S163	sp|O14164|EIF3C_SCHPO	3	7	3.204	0.8449	0.204661	0.99999	19.0194	18.9705	18.1751	18.9103	18.9314	18.9107	18.8386	18.0586	18.3822	19.0508	18.1892	-0.295182	-0.297472	-0.195816	0.454077	0.615242	0.548553
R.AYSS#SFTPSGSQVNFGEFAEENAR.L	S852	sp|Q9C104|GDE1_SCHPO	3	1	5.584	0.8173	0.326285	0.24983	15.5453	15.6869	15.1268	15.1626	15.813	15.9818	13.7703	13.6669	13.6324	15.1945	13.9674	-1.76311	-1.07153	-0.199461	0.00638461	0.303035	0.548634
K.SMST#GVLVNGDLYPSPTEEELATLPR.V	T54	sp|Q9P380|PTR2_SCHPO	3,4	3	5.496	0.8261	0.073045	0.99356	16.3681	15.9729	14.8474	16.374	16.6728	15.3383	15.8393	14.4124	13.4781	16.4352	13.2673	-1.15289	-1.27716	-0.398918	0.244368	0.565018	0.548757
R.TSSLT#PGNT#PNSAK.Q	T201:T205	sp|O74500|NUP60_SCHPO	3	3	3.18	0.5896	0.237528	0.99794	15.8913	15.9114	16.4248	17.0812	15.6193	16.4676	18.5687	18.594	18.8804	17.0353	18.8769	2.60517	1.56676	-0.313498	0.000734543	0.306665	0.54882
R.LAS#NTQLNQK.K	S28	sp|O59746|YN2B_SCHPO	2,3	2	3.247	0.5547	0.596643	1	17.1042	17.7788	17.3032	17.9359	17.1511	17.7025	17.3645	16.9956	17.3651	17.9674	18.1147	-0.153681	0.444569	-0.201087	0.555473	0.189828	0.548855
R.NYNNQGAYPT#YM*SNGRSANQS#PR.N	T356:S367	sp|Q10475|IF4G_SCHPO	3	2	1.556	0.5436	0.538982	0.33155	13.5073	13.7932	14.5976	14.1225	13.5711	15.5756	12.3945	14.7948	16.7348	14.7246	16.3173	0.675343	1.09786	-0.45702	0.648985	0.380036	0.548919
R.NDEQLGNS#PASITSKPATTSAAQPSSK.V	S197	sp|O14273|YET4_SCHPO	3	1	1.354	0.63	2.24455	0.99124	10.8952	11.9044	11.2714	12.1379	10.3947	10.1211	12.0098	12.6446		11.6783		0.970218	0.793699	0.472401	0.127439		0.549124
K.GSTGEDTLASS#EVSS#EVDISTPAENDSSAKGK.Q	S214:S218	sp|Q10251|IF2P_SCHPO	5	1	4.944	0.2838	1.04241	0.4977	12.9745	12.6048	15.5804	14.3265	13.2279	16.0505	13.7662	16.3949	16.4542	14.8115	16.5553	1.8185	1.14846	-0.815032	0.231427	0.419363	0.549189
R.T#SS#LTPGNTPNSAK.Q	T197:S199	sp|O74500|NUP60_SCHPO	3	1	1.695	0.4242	0.289331	0.16666	13.2032	13.3341	14.3815	13.7456	13.769	14.2327	13.2621	13.5657	13.7193	13.6548	14.0274	-0.12389	-0.0746423	-0.276177	0.778711	0.785204	0.549338
R.DKPSAGAAPAVGDDES#VSSRGSSR.S	S52	sp|O13370|DED1_SCHPO	4	4	2.673	0.7522	0.015704	0.99998	17.2859	17.0661	21.5816	19.9405	18.2034	21.204	18.206	21.3489	22.1423	20.0945	22.3965	1.92119	1.46289	-1.13809	0.370947	0.411994	0.549496
R.IAYS#LLEDEE.-	S137	sp|P79016|RS19B_SCHPO	2	1	2.576	0.8249	1.50829	1	13.4322	13.5717	13.0638	12.8991	13.5979	13.0563	12.9278	11.8756	10.6295	13.4813	11.5728	-1.54492	-0.657389	0.171449	0.139493	0.614636	0.549583
K.DYIDS#PLR.M	S11	sp|O13774|GCH1_SCHPO	2	6	1.68	0.6333	0.55869	1	24.2403	24.129	23.0581	23.6701	24.0084	22.6699	24.5791	23.3973	22.3187	23.6907	18.9816	-0.377423	-2.11329	0.359652	0.648982	0.532184	0.549634
R.DASDNDVEEYNEDGDGGSS#DAATANSTR.G	S244	sp|P78813|YCTB_SCHPO	3	1	5.086	0.8867	0.052226	0.5	12.2632	12.6807	11.5735	12.4193	12.886	12.017	12.4929	12.3125	11.418	12.8278	11.4046	-0.0979949	-0.324582	-0.268313	0.842844	0.72928	0.549635
K.RLS#SCESSGSPSSR.V	S149	sp|O94402|ZIP2_SCHPO	3	1	1.174	0.4949	0.356284	0.9963	13.01	13.855	13.2622	13.8805	13.6365	13.2294	14.2171	12.5771	13.3031	14.0836	13.9118	-0.00993667	0.415608	-0.206407	0.986374	0.151093	0.549706
R.SSVISNAS#IETGPS#LR.N	S660:S666	sp|Q6LA54|YF48_SCHPO	3	1	2.063	0.5642	1.33916	0.99998	14.6301	14.175	14.3497	14.4419	14.3417	14.7086	14.4496	14.5539	14.565	14.2885	14.8884	0.137932	0.0910105	-0.112503	0.409344	0.815008	0.549771
R.HTPPLNYTSSVDSS#PQR.M	S276	sp|Q9USP7|YHP6_SCHPO	3	2	4.656	0.8069	0.016683	0.99769	15.8745	16.3712	16.0134	16.1008	16.2499	16.2307	15.7389	15.7152	16.436	16.6576	15.9384	-0.122974	0.104195	-0.10742	0.686124	0.820652	0.549789
R.RPPS#TVGS#QTGSLVNAPPKR.S	S55:S59	sp|O14065|YC31_SCHPO	4	2	1.626	0.464	1.01837	0.99459	16.9933	16.6599	17.0801	16.8726	16.8997	17.3613	16.5296	16.8896	17.3726	17.0831	17.1624	0.0194812	0.0782113	-0.133442	0.948099	0.675002	0.549945
K.ATHGFS#GADLEFVVQR.A	S702	sp|Q9P3A7|CDC48_SCHPO	3	1	3.955	0.8134	0.225836	1	15.551	15.5551	16.265	15.6789	16.5645	15.8361	16.2286	16.1213	15.5485	14.7708	14.9391	0.175736	-1.17153	-0.236125	0.60992	0.0409998	0.549998
R.QVSS#GSSTPSM*TK.S	S145	sp|Q10113|MAL3_SCHPO	3	3	1.799	0.6227	0.097996	0.33333	14.3312	14.6634	13.6118	14.7617	14.2483	14.3018	16.0682	14.7909	15.5702	14.9164	15.8864	1.27432	0.964117	-0.235134	0.0599735	0.272887	0.550015
R.SRM*S#TLGSANQPM*APPSLR.N	S65	sp|O13858|YEX7_SCHPO	3	2	2.275	0.7301	0.047982	0.33333	15.2164	14.5409	15.6196	15.492	15.1182	15.4578	15.2225	15.5749	16.2703	15.5099	16.7528	0.563643	0.775336	-0.2304	0.26963	0.424862	0.550288
R.QHTISPLDEQDS#GPSSLASSWASVGQR.L	S163	sp|Q9UT81|UBX3_SCHPO	3	1	3.887	0.7389	0.000832	0.99998	12.4408	12.1097	12.813	12.194	12.1136	12.5683	11.186	12.6772	13.0525	12.6809	13.1588	-0.149263	0.627855	0.162499	0.823996	0.173124	0.550418
R.TPNDS#SPLPYIENRPAS#SLAVSEK.I	S224:S236	sp|O74653|POB1_SCHPO	3	1	2.959	0.269	0.332664	0.25	15.421	15.3336	14.3226	14.8112	15.3027	13.9074	15.5467	14.7113	13.9626	14.8275	13.3499	-0.285561	-0.585077	0.35198	0.648502	0.573711	0.550524
K.EATSET#AVDYSLSNPETVNK.Y	T10	sp|Q09184|CDB4_SCHPO	3	1	1.322	0.3464	0.571189	0.33332	13.4724	13.1646	13.6532	13.5228	14.1122	13.2423	14.1599	14.2745	13.5363	13.3447	13.0594	0.560171	-0.423726	-0.195714	0.120298	0.248005	0.550545
K.NSNGT#PLEDGS#DS#EDSGLGHDDIAK.D	T153:S159:S161	sp|P15398|RPA1_SCHPO	3	1	3.493	0.4896	0.035121	0.99998	15.4932	15.1083	14.4454	14.9604	15.1865	13.9352	16.049	14.8299	13.7033	15.1148	13.6505	-0.154854	-0.311368	0.321562	0.849258	0.751241	0.550604
R.KDQYVPEVS#ELEVDRVNVDQDTK.D	S89	sp|O42984|RS17A_SCHPO	4	1	2.896	0.7203	0.765559	1	17.9007	17.6232	18.1716	17.967	18.2815	17.8475	17.8354	17.8293	17.3124	17.4404	17.2208	-0.239459	-0.701416	-0.133528	0.365812	0.0273316	0.550704
K.DYISQS#YTNEPGLKK.E	S326	sp|Q02953|HSF_SCHPO	3	1	2.345	0.5539	0.881316	0.9941	15.8907	16.4474	16.1395	15.9418	16.4961	15.2205	14.9997	14.9112	14.0917	15.9579		-1.49165	0.071794	0.273092	0.0185864		0.550761
K.QEPDS#EEEIDS#PTKK.K	S143:S149	sp|O74502|MSH6_SCHPO	3	1	1.657	0.5238	1.47191	0.996	15.5008	15.3625	15.2763	15.5811	14.9883	15.1884	16.0021	15.7898	15.5427	15.4598	15.4117	0.398362	0.183128	0.127237	0.0765758	0.403471	0.55079
R.KGFVIDS#EDS#DTGIPREENVTITR.K	S208:S211	sp|O13803|YE06_SCHPO	4	1	1.421	0.3772	0.88747	1	14.8694	14.4283	15.5834	14.9345	15.0504	15.7124	14.6075	15.5937	15.6427	15.1353	15.4934	0.320907	0.0818952	-0.272068	0.53748	0.803413	0.550972
K.Y#FTPCGS#PTK.L	Y133:S139	sp|O43027|RGA6_SCHPO	3	1	1.524	0.5892	1.54995	0.49999	14.8843	14.4157	14.7487	14.6936	14.8	13.9498	15.1206	15.225		14.1657	13.9625	0.489908	-0.417091	0.201764	0.0594956	0.257416	0.551132
R.QQTLASRPS#LPDLTSADK.S	S214	sp|P87323|MCS4_SCHPO	3	1	1.818	0.4362	0.685391	1	15.5461	16.0402	15.4523	15.8918	15.896	13.6199	16.1247	15.6951	14.1134	15.7228		-0.368463	0.586951	0.543673	0.614186		0.551151
R.KTYEPEADDDS#NDDM*Y#SDDDSNADR.W	S213:Y218	sp|O42861|FFT3_SCHPO	3	3	2.506	0.6648	0.058175	0.5	15.8379	15.6521	14.6702	15.2416	15.6598	14.1033	15.3786	14.4722	13.453	15.551	13.3029	-0.952153	-0.574578	0.385183	0.235764	0.701626	0.551162
K.SSLYFSKS#DDPLSK.D	S47	sp|Q9UUI8|YIY4_SCHPO	3	1	1.216	0.3322	0.241916	0.99063	16.8119	16.4317	16.0583	16.4313	16.6599	15.1883	16.3354	15.6028	14.3056	16.4215	14.4553	-1.01934	-0.654755	0.340791	0.221749	0.626813	0.551253
K.LEPQPPSGS#PSKKPVSELEELHTAGNVNLSAR.R	S317	sp|Q9P7E8|APP1_SCHPO	5	1	4.218	0.6641	0.251347	0.49604	18.172	18.1342	17.7763	17.7914	18.3185	17.3514	18.1637	17.5628	17.2666	17.487	16.3799	-0.363113	-0.886964	0.207067	0.306277	0.323341	0.551394
R.GAVNRGVNLSEARPAAQPSGS#CSC.-	S208	sp|P36586|YPT5_SCHPO	3	1	0.708	0.3121	0.954658	0.33333	12.8553	13.0295	14.9315	12.9457	12.5931	13.7729	12.0257	15.3651	14.0584	13.7763	13.9317	0.211008	0.750107	0.50154	0.867548	0.159998	0.551756
R.IKYPDDIS#FVENQAVTTK.E	S114	sp|O13802|EBP2_SCHPO	3	1	3.983	0.6939	0.592704	1	15.8794	16.1709	16.0074	15.9284	16.2563	15.2015	15.9789	16.11	14.7309	15.6096	14.4156	-0.412644	-0.78281	0.223813	0.448027	0.392402	0.551799
K.NPLHGSSEPSS#PGPTGFLGGINR.W	S319	sp|O74975|PCY1_SCHPO	3,4	3	4.257	0.7552	0.068173	0.99455	17.3948	18.034	14.093	15.657	15.9418	15.3178	14.9182	14.6859	15.0577	16.7818	14.4199	-1.62	-0.0380095	0.868409	0.315538	0.979574	0.55194
K.SQQKAS#EDDM*S#LSDDEEKQSGK.K	S925:S930	sp|O42668|TPR1_SCHPO	4	1	2.229	0.5994	0.7267	0.5	18.9835	18.3801	19.1735	19.4207	18.7006	19.0337	19.5816	19.0416	19.2017	19.2712	19.3821	0.429274	0.27502	-0.205934	0.220069	0.316509	0.552004
R.SVS#ITAVK.K	S133	sp|Q09718|AP2M_SCHPO	2	1	1.939	0.4379	1.15386	0.99999	16.8507	17.1926	16.0223	16.462	16.4044	16.4606	17.3706	16.2243	16.9134	16.5061	16.7294	0.147543	0.175459	0.246239	0.774531	0.354968	0.552124
K.RLS#SEPNGLKK.R	S417	sp|O74360|RGA4_SCHPO	4	1	0.862	0.3898	0.609862	0.5	13.8716	14.5396	14.9599	14.7873	14.3901	14.903	15.2209	15.4304	16.559	15.216	17.0553	1.27974	1.4422	-0.236454	0.0749708	0.355699	0.55217
R.VAHPIIPQRASPASQSFPSLQDT#PS#P.-	T394:S396	sp|Q9USP7|YHP6_SCHPO	3	1	4.507	0.5469	0.07141	1	11.0679	10.45	13.4392	13.5831	10.7512	13.0729	12.3837	13.9191	15.9225	14.1901	15.6008	2.42272	2.42644	-0.81668	0.152931	0.120681	0.552502
K.SSASAEEQTEDITTES#GELDFSSM*K.K	S107	sp|P56329|IF2B_SCHPO	3	1	5.335	0.803	1.95501	0.5	14.0537	13.7579	14.1198	13.879	14.0942	14.2642	14.1098	14.6128	13.8256	14.1081	13.764	0.205596	-0.143068	-0.101985	0.482156	0.562384	0.552571
R.FFKGGSS#DSDAESVDS#SEENR.L	S10:S19	sp|O14164|EIF3C_SCHPO	3	1	1.315	0.3065	0.623868	0.49579	13.8928	13.1952	13.1814	13.6174	13.7395	13.4261	13.617	13.5527	13.1551	13.931	12.7815	0.0184506	-0.238066	-0.171179	0.950475	0.750185	0.552593
R.AS#TGQLAEDGDT#SSQHEDSSEELKR.Q	S46:T56	sp|Q10411|SPO15_SCHPO	3	1	1.109	0.2426	0.72536	0.16498	14.3339	15.264	11.1609	12.473	13.4351	12.1699	10.918	10.5252	10.8801	13.8542		-2.81188	1.16155	0.893608	0.150562		0.552679
R.NSTIPQRSQSFY#NDTRR.S	Y187	sp|O59708|YN4B_SCHPO	3	1	1.041	0.3746	0.450743	0.49793		12.1032	17.1824	16.7833		16.8003	13.5565	17.4894	19.0526	16.6709	19.3376	2.05672	1.21248	-2.14901	0.571346	0.530209	0.552914
K.SESLPKS#PEEK.S	S992	sp|O60184|CYC8_SCHPO	2,3,4	4	2.03	0.6153	1.28593	1	22.0174	21.9141	21.9147	22.4433	21.7788	20.2412	22.71	21.8158	13.8755	21.8892	14.1282	-2.48162	-3.4791	0.460944	0.470013	0.532594	0.553061
R.SISLS#PLS#YR.L	S687:S690	sp|Q10407|MKH1_SCHPO	2	1	1.508	0.6784	0.649846	0.99738	16.8623	16.8809	17.0741	16.6321	17.2144	17.5395	16.6949	17.0186	17.0693	16.9254	16.4709	-0.0115217	-0.430543	-0.189589	0.937234	0.308494	0.553138
R.VFDKDNS#GYIETAK.F	S92	sp|O14008|CAM2_SCHPO	3	1	1.056	0.3134	0.550338	0.99176	14.6814	14.2905	14.9096	14.5988	14.7185	14.9852	14.4352	15.0332	15.1583	14.7253	14.9424	0.24844	0.0663164	-0.140389	0.437709	0.704479	0.553452
K.SM*AQELGVES#S#DDEDPDLPKK.S	S566:S567	sp|O74393|MAK5_SCHPO	3,4	2	4.541	0.7886	0.294718	1	16.6109	16.1516	16.0652	16.385	17.6235	15.9185	16.8628	15.3636	14.6255	16.4629	14.7783	-0.658569	-1.02172	-0.366462	0.424391	0.421381	0.553533
R.EEAVFSS#PTTEGS#RPVSLAR.L	S473:S479	sp|O74463|YQC1_SCHPO	3	1	1.684	0.3664	0.681655	0.49872	17.429	17.5907	17.387	17.0951	17.8347	16.8423	16.9382	17.3795	15.9555	17.2503	15.7656	-0.711143	-0.749431	0.211525	0.231359	0.487212	0.553683
R.AHS#QNPNSSLVNNSSAVSHLTK.Q	S70	sp|O74428|YQ5C_SCHPO	3,4	2	4.688	0.7406	0.574253	1	16.4454	17.9521	14.6896	15.4098	15.8729	15.803	14.105	13.8	16.7129	17.2106	13.979	-1.48971	-0.100428	0.66709	0.322292	0.960519	0.553816
R.GKFIGVGS#DGDSRISTSSK.S	S173	sp|P78813|YCTB_SCHPO	3,4	2	1.478	0.6107	0.32551	1	15.1013	14.2599	18.4546	18.2625	14.5192	18.5708	14.5519	19.0253	20.2811	18.8289	20.3073	2.0142	2.45059	-1.17891	0.408097	0.203497	0.553871
K.NST#SVEDLPGSNR.T	T141	sp|Q9UTQ4|YL3B_SCHPO	2	1	1.238	0.706	0.542732	0.33333	11.9775	11.8188	11.0772	12.2574	10.9153	10.5154	12.7782	12.3197	12.3025	11.7863	11.3305	0.842307	0.329031	0.395111	0.0733985	0.61173	0.55396
K.KNYFLPENIIS#NADVTR.L	S285,S285	sp|P35679|RL4A_SCHPO,sp|Q9P784|RL4B_SCHPO	3	1	1.926	0.4528	1.79336	1	16.2657	16.1896	16.3975	16.2024	16.9283	16.2299	16.5248	16.1896	15.8197	15.3617	15.3967	-0.106238	-1.07432	-0.169263	0.659971	0.0448869	0.554011
R.DGGPFS#ITPNRFQPK.S	S15	sp|O74745|ANP1_SCHPO	3	1	1.326	0.4005	0.220714	0.99997	17.2641	16.5644	16.4584	16.3128	17.2744	17.6089	16.6067	15.9225	17.1988	16.338	16.9658	-0.186307	-0.413464	-0.303059	0.700882	0.469407	0.554323
R.M*QNTSS#PTNSLRPQLK.V	S194	sp|O74360|RGA4_SCHPO	2,4	3	2.967	0.6823	0.777681	0.99998	18.2604	18.2904	19.3625	19.1885	18.4519	19.1196	18.9475	19.54	19.2318	18.7438	19.3316	0.602019	0.1177	-0.282234	0.234765	0.781281	0.554684
K.FFNGLAGPETSKTSTPNMSNNPS#PR.V	S310	sp|O74417|YJL4_SCHPO	4	1	4.626	0.8106	0.126783	0.9954	12.3193	12.6914	14.6987	13.8442	13.1617	14.3339	13.701	15.5124	14.2433	14.0503	14.8027	1.24912	0.646567	-0.543523	0.249547	0.308783	0.554761
K.NFGGGVVLVTHS#R.E	S959	sp|O94489|EF3_SCHPO	3	1	2.84	0.6701	1.15106	1	15.558	15.0945	16.2264	15.7326	16.1493	15.717	16.0515	15.9096		14.2879	13.805	0.354245	-1.81983	-0.240006	0.39447	0.0335444	0.55484
K.NASLS#PSSS#PAK.A	S19:S23	sp|P40847|SAP1_SCHPO	3	1	2.257	0.5813	0.571129	0.4986	16.0598	15.6755	15.7683	16.0921	15.6849	15.0989	16.8473	15.6407	14.9504	15.6946	15.5451	-0.0217171	-0.00545381	0.209218	0.972643	0.98688	0.555021
R.NNS#DKENGNVGVVQNK.D	S12	sp|Q9P381|CDSH_SCHPO	3	1	3.649	0.7235	0.238547	1	16.7543	16.2944	16.0769	17.672	16.6426	15.9172	17.2842	15.8168	15.9378	17.3239	16.8792	-0.0288954	0.357627	-0.368742	0.95882	0.571188	0.555152
R.FSSFSGS#SSKLPVRPSTALTDK.R	S640	sp|O74338|BLT1_SCHPO	4	1	1.464	0.3859	1.48318	0.16665	18.0272	17.7558	18.4826	17.8313	18.1421	17.8207	18.0303	18.0151	17.8273	17.5953	17.6446	-0.130977	-0.311432	0.157175	0.606309	0.0913452	0.555322
R.S#SRFDDDDDDRAPYEESR.L	S161	sp|O74423|ENT1_SCHPO	3,4	4	3.135	0.7898	0.343645	0.99596	17.9007	17.9954	18.0289	17.6952	17.8836	18.0969	17.9994	18.0461	18.5109	17.9995	18.1604	0.210414	0.188035	0.0831185	0.325523	0.275041	0.555395
K.EKS#PLRTPR.N	S90	sp|Q9P7D1|YOFI_SCHPO	3	1	0.94	0.4404	0.519372	1	15.115	14.8736	16.2558	16.0645	14.947	16.4192	15.1183	16.1841	18.1682	16.5702	18.9654	1.07538	1.95756	-0.395402	0.360258	0.326729	0.555435
R.RPQS#TAS#FVTYR.S	S440:S443	sp|Q9UUA1|YJX1_SCHPO	3	1	1.323	0.6304	0.721702	0.99784	17.36	16.8637	15.9563	17.0505	17.7256	16.4639	17.2626	15.7113	16.0809	17.356	15.8061	-0.375072	-0.498969	-0.35335	0.579942	0.637407	0.555558
R.RPS#NDTLTQEAK.S	S609	sp|O42939|UBA2_SCHPO	2,3,4	6	3.641	0.6786	0.119801	1	22.0742	22.3417	21.5588	22.1039	21.4517	21.8433	21.835	21.2984	21.7233	22.0496	22.1396	-0.372653	0.294945	0.191938	0.263767	0.257281	0.555572
K.ES#TLHLVLR.L	S65,S65,S65,S65,S65	sp|P0CH06|RL401_SCHPO,sp|P0CH07|RL402_SCHPO,sp|P0C016|RS27A_SCHPO,sp|P0C8R3|RS27B_SCHPO,sp|P0CG72|UBI4P_SCHPO	2	1	2.026	0.6357	1.20747	1	16.3456	16.0295	16.8454	16.3903	16.8967	16.4879	16.558	16.284		13.6907	13.2915	0.0142037	-3.10054	-0.184823	0.962038	0.00476392	0.555611
K.DQSPVSESSSVGGTS#PATASSVVSPNEPK.L	S28	sp|Q09924|EI2BD_SCHPO	3	2	3.861	0.3932	0.1417	0.99997	16.1761	16.2243	15.9045	16.0853	16.3274	15.0779	16.3041	15.9751	14.6892	16.0539	13.4697	-0.4455	-1.06839	0.27144	0.462832	0.556256	0.555763
R.GLTAAEES#EEEKEHTK.G	S531	sp|O74879|NOL10_SCHPO	4	1	2.27	0.5366	1.39491	1	15.86	15.6821	15.9778	16.461	15.8895	15.6755	16.0446	15.6483	16.0571	15.8579	16.4684	0.0766726	0.154475	-0.168715	0.659745	0.724515	0.555833
K.QRGTS#PNDAIPIKSPLER.L	S29	sp|O13769|ULP2_SCHPO	4	1	1.463	0.5345	1.8505	0.5	12.9884	12.9048	14.801	13.3734	14.0515	14.6935	11.9398	13.4264	13.9495	13.4578	14.0984	-0.459515	-0.261342	-0.474717	0.622691	0.636941	0.555882
K.NAS#QIT#NNENNGNDDIK.K	S758:T761	sp|Q6LA54|YF48_SCHPO	3	2	3.637	0.7069	0.168457	1	14.7239	14.473	14.6381	15.3356	14.7313	14.3683	13.9768	13.8583	13.5656	15.0695	14.1912	-0.811398	-0.18141	-0.200106	0.00839523	0.763878	0.555886
K.KTQNENDPEPM*DISM*S#PDEK.N	S50	sp|Q9UT30|BRR6_SCHPO	4	1	3.077	0.6373	0.336415	1	15.2848	14.8251	14.8087	15.4185	15.0174	14.9067	15.0884	15.2161	14.5939	15.3246	14.4716	-0.00671126	-0.216115	-0.141374	0.979558	0.702867	0.555928
R.AAPSS#PVS#TNGSPLNNLVR.S	S24:S27	sp|O74398|YOCC_SCHPO	3	1	3.03	0.2947	0.61997	0.25	13.9474	13.6497	14.015	13.3739	13.5743	14.1498	14.1723	14.6802	14.596	13.6392	14.43	0.612161	0.335268	0.171337	0.0389347	0.551818	0.556146
K.AFS#ASNDVYQNIIK.A	S127	sp|O94671|DHOM_SCHPO	3	1	2.425	0.4928	1.08268	0.5	14.0797	14.4071	13.5088	14.0851	14.2873	14.1793	13.9348	13.1057	12.9012	13.8378	12.3942	-0.684619	-1.06793	-0.18536	0.17332	0.377112	0.556166
R.NGSHAAHS#NNVIGTQPHVNVSAVPNTGNLK.D	S1100	sp|Q9Y7U0|YCJE_SCHPO	5	1	1.793	0.3218	0.063709	0.49296	15.5375	15.8404	14.6795	15.0049	15.5401	14.6806	13.8027	13.8874	14.6564	15.7525	14.8557	-1.237	0.228878	0.277234	0.0518748	0.707642	0.556238
R.LYDGLSYSNLDT#PLPS#GATT#PRRR.D	T366:S370:T374	sp|Q09729|YA4C_SCHPO	4	1	3.696	0.4643	1.43821	0.49877	10.6525	10.0191	13.5511	12.2235	10.8287	13.8703	11.1727	13.6364	15.1025	12.8948	14.5606	1.89628	1.42022	-0.89992	0.296488	0.332149	0.556292
R.AYSLRNS#RAPT#ASQLLNPPPPSSSTR.S	S11:T15	sp|O74960|PIL1_SCHPO	3	2	2.232	0.4796	0.034007	0.33333	15.6933	15.7246	15.8516	15.618	15.7916	16.2805	15.2192	15.7113	16.7901	15.884	16.1026	0.150367	0.0965699	-0.140195	0.777169	0.699724	0.556521
K.VRPLS#PLRGQS#PASLRS#EESFTLK.E	S129:S135:S141	sp|Q9P7B3|YI14_SCHPO	4	1	2.749	0.41	0.968899	0.49998	16.3665	16.5706	15.7731	15.747	16.3982	15.9745	16.1816	16.1366	15.3984	15.7912	14.6807	-0.331241	-0.803919	0.196869	0.39627	0.367389	0.556612
R.ST#PSLVSYGER.S	T39	sp|O59838|HSP7F_SCHPO	2	1	1.543	0.6837	0.94727	0.99715	14.9745	14.9909	15.0265	15.415	14.5862	14.2786	15.2574	14.9329	16.4932	15.4023	16.8994	0.563874	1.39095	0.237364	0.357326	0.279998	0.556792
K.SPGEGDLDSAS#QIELHDFKK.K	S269	sp|Q9Y7Q9|YCX2_SCHPO	4	1	2.129	0.3415	0.501405	0.5	15.5086	15.0844	15.9211	15.7924	15.9211	15.3701	15.2274	15.2906	15.6398	15.3542	15.2397	-0.118794	-0.397579	-0.189841	0.692976	0.1295	0.556977
R.ETTEPPPPSSQQPPS#TPNGK.E	S44	sp|O14019|HAL4_SCHPO	3	1	1.794	0.5234	0.332168	0.5	12.2399	11.9634	11.0099	12.1215	9.68205	11.7362	10.8806	12.0499	11.3773	11.7962	11.6157	-0.301815	0.526004	0.557808	0.581519	0.559883	0.55709
R.RT#SSEEVDLMPNVDDEVDGDVKPK.K	T45	sp|Q01663|AP1_SCHPO	4,5	5	5.616	0.7847	0.286887	0.33333	18.3601	18.2464	19.0691	18.6611	18.8901	18.6719	18.1948	18.818	18.7067	18.4911	19.1503	0.0146323	0.0796408	-0.182525	0.966	0.849799	0.557145
R.RHSLS#EQS#LSPVSESYPQYAK.T	S318:S321	sp|Q9UUJ6|NED1_SCHPO	3	1	2.105	0.4257	0.439452	0.99141	13.6252	13.9433	12.9177	12.946	14.2793	14.3164	10.8139	11.9512	10.7178	13.7657	11.2612	-2.33444	-1.33379	-0.351813	0.0110645	0.469689	0.55717
R.NHVPS#PPKGTK.S	S482	sp|Q76PD2|YJ01_SCHPO	4	1	1.78	0.609	0.399991	0.99999	14.2929	13.6028	14.7494	14.8917	13.9767	14.6026	14.7213	14.8756	15.4215	14.4732	16.6278	0.791047	1.06016	-0.275288	0.128391	0.499919	0.55735
R.VAAASS#DEERPEMR.S	S15	sp|O14205|VPS74_SCHPO	2,3	4	2.129	0.7713	0.52152	1	20.302	20.4067	19.5257	20.0432	19.9835	19.591	20.2067	19.3119	19.8347	19.9763	20.3567	-0.293687	0.29395	0.205564	0.48316	0.336013	0.55736
K.KS#SETDSEVAATK.T	S347	sp|O14369|SCE3_SCHPO	3	1	1.803	0.3677	0.190377	0.33333	15.4373	15.6454	15.7192	15.8725	15.3625	15.0572	15.8142	15.6503	15.4369	15.9099	15.6737	0.033214	0.36109	0.169897	0.822386	0.273927	0.557782
R.RGS#VPIIPSSAS#LPM*R.T	S660:S669	sp|O14367|GTI1_SCHPO	3	1	2.012	0.7023	0.742097	0.33333	15.7917	15.0777	16.354	15.3176	15.2809	15.8155	16.3057	17.0767	16.0488	15.4747	15.7656	0.735952	0.148773	0.269757	0.203251	0.55797	0.557918
K.AIEQLDHVQTETPNLKQEM*S#ESPSNSGVASK.R	S34	sp|O14139|HRP3_SCHPO	4	1	2.221	0.6056	0.874472	0.49529	12.855	13.0346	13.0695	12.7169	12.938	13.0673	12.5075	13.4671	13.0959	13.1881	13.151	0.0371343	0.262139	0.07897	0.90786	0.120347	0.558146
K.DLPSIS#KPQELDEEEELRK.L	S202	sp|Q9P7F7|SNF7_SCHPO	4	1	2.255	0.4448	0.692908	0.5	17.5666	17.4606	18.2139	17.7118	18.1568	17.8991	17.5621	18.2913	17.2375	17.6601	16.7156	-0.0500982	-0.734669	-0.175512	0.904556	0.350353	0.558491
R.NSIS#TES#KNPFRS.-	S640:S643	sp|O60167|YHC3_SCHPO	3	1	1.091	0.3721	0.652946	0.33049	16.5804	15.53	17.78	17.1657	16.8396	17.2497	17.6042	18.7163	18.681	16.9238	19.055	1.70365	0.904433	-0.454839	0.102277	0.551031	0.558663
R.KFLDGIY#VSER.G	Y178,Y178	sp|Q10232|RL9A_SCHPO,sp|O74905|RL9B_SCHPO	3	1	2.518	0.6878	1.55624	1	14.2578	13.7418	14.4898	14.0887	14.7418	14.2275	14.787	14.5289	12.8072	11.9141	12.8991	-0.12211	-1.94608	-0.189559	0.867096	0.118808	0.558673
R.ARS#PS#GSAIPHAYR.V	S47:S49	sp|O94321|MPR1_SCHPO	2,3	5	2.496	0.7652	0.025489	0.99999	18.8151	19.8475	17.045	17.7375	17.9305	18.3207	17.0199	16.7688	19.4296	19.3343	17.4093	-0.829735	0.375556	0.572926	0.520298	0.763459	0.558919
R.SPLQQQSS#ENESK.S	S759	sp|Q10280|GAF1_SCHPO	3	1	1.942	0.4835	0.298194	0.99999	10.7402	10.8399	12.448	12.2081	11.2672	11.7695	12.2854	11.8254	11.4361	11.7867	11.5197	0.506308	-0.0950813	-0.405582	0.46922	0.775766	0.558923
R.S#PSPMLSK.K	S209	sp|Q09904|NU124_SCHPO	2	1	1.603	0.3936	0.635055	0.99999	15.7191	16.5091	15.816	15.8084	16.322	15.0558	16.4784	15.8433	15.2576	15.8843	15.0575	-0.154976	-0.257834	0.286033	0.739536	0.679525	0.559006
R.RPS#KQAS#APSS#PGTTSAAVPGGK.K	S515:S519:S523	sp|O14273|YET4_SCHPO	3	2	2.269	0.3323	0.15445	0.49469	15.4944	15.126	15.7831	15.9843	14.9869	16.2992	14.4071	15.1418	15.8542	16.0112	16.9783	-0.333461	0.737942	-0.288982	0.523598	0.346176	0.559091
R.ASS#SPIHHANNNGLR.L	S903	sp|Q09750|PST1_SCHPO	3	1	1.628	0.5903	0.126535	0.33333	12.4855	14.4995	10.8286	12.2176	11.2214	12.129	11.8806	9.99086	14.3345	14.083	12.8388	-0.535827	1.60484	0.748472	0.76146	0.185153	0.559612
R.DLVMS#DEDDDDS#TFS#DKNSK.D	S411:S418:S421	sp|O74511|EKC1_SCHPO	3,4	4	4.627	0.7798	0.753652	0.99606	18.8625	18.195	17.8669	18.2167	18.5426	17.2127	18.8082	17.8108	16.802	18.0031	16.166	-0.501088	-0.906109	0.317453	0.496992	0.494877	0.559901
K.DVEKEVHDSY#SM*ADESQYNLEK.A	Y595	sp|Q9P380|PTR2_SCHPO	4	1	4.168	0.5869	1.43087	0.33333	15.0941	16.4317	12.7863	13.6517	14.6096	13.8061	12.3578	12.0434	13.2585	15.8698	12.3176	-2.21748	0.0712143	0.748219	0.163112	0.974574	0.559948
K.S#AEELDKEM*DDYFGSNEKE.-	S181	sp|Q09330|MLO3_SCHPO	3	1	1.086	0.3923	0.835067	1	12.6676	12.8383	13.9017	13.0736	13.7094	13.4681	12.9525	13.5262	12.8982	12.6908	12.4988	-0.0102556	-0.822258	-0.281201	0.982676	0.0327543	0.560158
K.SSM*SSS#ITTPPTAK.V	S299	sp|Q9USU7|YHHB_SCHPO	3	1	2.735	0.7196	0.232749	0.4983	15.2039	15.1437	15.4436	15.2103	15.3762	14.8606	15.6814	15.8837	15.1103	15.3443	15.0946	0.2947	0.0704198	0.114733	0.333096	0.74446	0.560232
K.S#ESQAS#GIYSQAEAESK.K	S59:S64	sp|O74174|VATG_SCHPO	3	1	3.775	0.3282	1.16634	0.33333	13.099	12.7832	12.4863	12.9301	13.3131	12.6305	12.3515	13.3531	11.2688	13.0895	12.4485	-0.465019	-0.188918	-0.168391	0.52571	0.671037	0.560297
R.SNS#SNAIIK.A	S90	sp|Q9UT30|BRR6_SCHPO	2	1	1.408	0.3977	0.44138	0.99607	16.7788	17.0053	16.4782	16.7874	16.6405	16.4942	16.8128	16.1922	16.3953	16.9693	16.7984	-0.287369	0.243165	0.113459	0.295823	0.148423	0.560333
K.VFNSCS#PPKPTNPITIIDNDKTHSFK.K	S143	sp|Q9P7W8|RSC9_SCHPO	5	1	4.834	0.7038	0.127306	0.49999	14.976	14.9967	15.2465	15.0042	15.8499	14.9718	15.6488	14.8026	14.6637	14.4789	13.9463	-0.0346676	-1.06271	-0.202275	0.922372	0.0789832	0.560481
R.KVEKPVSGNQFSLLS#EEDEVDKK.E	S93	sp|Q1MTP1|THP3_SCHPO	5	1	4.366	0.7865	2.12037	1	15.3886	14.802	15.4666	15.4592	16.0066	14.9185	15.702	15.5426	14.6522	15.0058	14.5428	0.0798381	-0.68713	-0.242383	0.848724	0.176599	0.560766
R.SSTNDDQQTFSSQSDNLPS#S#PITLPAK.R	S80:S81	sp|Q9UUA2|PIF1_SCHPO	4	1	3.748	0.2866	0.597193	0.99991	15.5139	15.5989	15.7318	15.4515	15.7458	15.4076	15.6353	16.0238	15.2546	15.5111	15.1912	0.023027	-0.183828	0.0798999	0.928524	0.444183	0.560767
K.DVLPINPHTGNIYSNNS#PGVK.A	S638	sp|O13939|AP3B_SCHPO	3,4	4	3.984	0.7156	0.146473	1	17.8992	18.243	16.9837	17.4767	17.8862	16.8411	17.6165	16.7337	16.405	17.8606	16.1286	-0.790237	-0.406722	0.307341	0.204438	0.722052	0.560886
K.EGLPSS#PTM*LYR.T	S657	sp|Q9USS2|PPK29_SCHPO	2	1	2.684	0.7317	1.05346	0.5	17.2769	17.559	17.642	17.5217	17.3649	18.0491	17.1327	17.6395	17.4118	17.6651	17.3506	-0.0979658	-0.137376	-0.152624	0.62379	0.63386	0.560933
R.SLHNATS#PFRPFS#PSYR.S	S350:S356	sp|O14014|RGA3_SCHPO	4	1	1.706	0.3001	1.14845	0.4935	16.7239	16.5812	16.5568	16.3665	16.8275	17.1348		14.764	14.4572	16.4485	14.6459	-2.01003	-1.22912	-0.155653	0.0300578	0.393311	0.561145
R.FTENENDLSPERAQKEPVS#IPHGR.Y	S57	sp|O59746|YN2B_SCHPO	5	1	3.46	0.6422	1.14017	0.98901	13.628	13.943	14.4039	13.8778	14.1396	14.511	14.0127	14.2411	14.618	13.4254	14.9253	0.29898	-0.00079452	-0.184554	0.358265	0.999331	0.561325
K.AS#FS#SVEQSSLR.T	S205:S207	sp|Q10951|BYR4_SCHPO	2	1	2.572	0.7554	0.923453	0.99799	17.6859	17.5838	17.2042	17.2136	17.7962	16.8613	17.2721	17.3979	15.5653	17.2837	14.94	-0.746216	-1.17856	0.200945	0.333363	0.493342	0.561517
R.QNDDGS#DDDEVENLK.N	S127	sp|Q10183|YAW8_SCHPO	2	1	3.022	0.7515	0.597219	1	15.682	16.214	15.7257	15.9516	16.127	14.3604	16.6937	15.9695	14.0852	15.8329		-0.291118	0.353205	0.394249	0.746857		0.561604
R.S#SPTKPSTTSLR.S	S589	sp|Q09933|DIS1_SCHPO	2	1	1.137	0.5646	0.466886	0.5	16.2749	16.44	15.4072	16.4173	15.8429	14.7236	16.673	15.3193	14.2568	16.1879	14.7926	-0.624367	-0.171005	0.379454	0.480084	0.860131	0.561687
R.KVSQPS#DFSAS#PSR.S	S288:S293	sp|Q09933|DIS1_SCHPO	2	1	1.129	0.3401	1.14099	0.24974	13.9201	14.0412	12.8673	13.702	13.7113	14.2222	14.2577	14.4392	14.6544	14.2707	14.1983	0.84094	0.355978	-0.268998	0.143372	0.169656	0.561843
K.SSS#PPLSSTK.H	S198	sp|O74736|ING2_SCHPO	2	1	1.961	0.5492	0.360007	0.99598	15.3892	15.9982	15.5517	15.8692	15.3168	15.244	15.9128	15.4444	15.5611	15.8291	16.6875	-0.00691066	0.781668	0.169717	0.977571	0.285523	0.561905
K.SPS#PIPS#PK.K	S238:S242	sp|Q09842|PDP3_SCHPO	2	1	1.82	0.6451	0.508338	1	17.3587	17.2179	16.5782	17.403	16.7635	16.1593	17.8338	16.4647	15.7183	17.0714	16.3633	-0.379372	-0.0579195	0.276347	0.613744	0.916579	0.561906
K.S#SSPPDAHTDKYFTPCGSPTK.L	S122	sp|O43027|RGA6_SCHPO	4	1	2.863	0.5721	1.31597	0.33333	15.0446	15.5935	13.7182	14.0671	14.6225	14.4964	13.8017	13.0825	14.4764	14.6433	13.2237	-0.998561	-0.461808	0.390113	0.226381	0.63171	0.561951
R.LS#KPSLSSINNSNNSSSNTGGNVLPNPALTPVR.N	S65	sp|O74798|ALY2_SCHPO	4	1	1.928	0.6053	1.27474	0.99972	10.6476	12.0765	9.92822	10.6032	10.3576	10.3834	11.0516	10.8272	11.5599	11.815	10.2993	0.262117	0.60909	0.436077	0.725983	0.568387	0.561981
K.AS#LVENSQTQSSTPR.K	S409	sp|Q9UU99|YJX4_SCHPO	3	1	3.479	0.7321	0.184762	1	12.24	12.5604	12.8129	12.6012	12.8497	10.8402	13.0634	13.0988	11.1844	12.3551	12.9394	-0.0889074	0.550239	0.440737	0.902919	0.493144	0.562326
K.SHPMLNSLGS#SLS#LKK.S	S140:S143	sp|O14302|CYK3_SCHPO	3,4	2	3.486	0.7456	0.163615	0.99466	19.1682	18.4241	18.9779	18.5214	19.524	19.2342	18.6358	18.7084	18.862	18.6862	18.6961	-0.121344	-0.402074	-0.236453	0.647343	0.309579	0.562365
K.SEESGAAS#NLESGLATPVVETLK.K	S167	sp|O42938|K6PF_SCHPO	3,4	5	5.466	0.7878	0.166716	0.99994	16.2264	16.306	15.5358	15.8387	15.9564	15.7636	15.9453	15.3545	14.7159	15.6749	14.0053	-0.684133	-1.01278	0.169835	0.196591	0.438192	0.562395
K.ST#S#DLGSLSTNTSSTAQK.N	T253:S254	sp|Q9UTM5|YIJ1_SCHPO	3	1	2.408	0.2097	0.926458	0.33173	13.1745	13.1371	13.8673	13.5772	13.0618	14.4423	13.279	14.0711	14.0891	13.8209	14.486	0.420106	0.459651	-0.300792	0.305784	0.445018	0.562643
K.M*VINLSKVQPNIT#GS#PS.-	T149:S151	sp|C6Y4C6|YGSQ_SCHPO	3	1	1.609	0.5078	0.79349	0.99351	12.1864	12.1386	15.0725	14.4618	12.5897	14.5766	13.2181	15.8936	17.1154	14.7298	16.8131	2.27657	1.89541	-0.743546	0.206938	0.276346	0.562724
R.DGGPFSIT#PNRFQPK.S	T17	sp|O74745|ANP1_SCHPO	3	1	1.653	0.6056	0.511737	0.5	17.9326	17.72	17.2321	17.721	17.805	17.7874	17.4952	16.9478	17.9551	17.6568	17.6693	-0.162201	-0.10809	-0.142888	0.675884	0.045238	0.562807
R.M*QEVEEYGFNPNQPSNFRS#PNRAPS#TNNR.Y	S299:S305	sp|O13695|YEN1_SCHPO	4	1	4.837	0.6382	0.009874	0.4977	15.5616	14.7133	14.9463	15.0025	15.3235	15.4512	14.6394	14.3881	14.8387	15.0832	14.3608	-0.45167	-0.537046	-0.185295	0.210995	0.356848	0.562868
K.ALHHGDDDAAS#DTS#YEPLPESVIEDAKK.L	S491:S494	sp|O74511|EKC1_SCHPO	4	1	3.337	0.3812	0.673019	0.49622	15.5093	15.7433	15.4326	15.1452	15.842	15.2272	14.9634	15.1531	14.7531	15.5243	14.1689	-0.605185	-0.558206	0.156917	0.0165503	0.557185	0.562907
R.KVSITSS#NGVSAR.L	S178	sp|O42976|YGZ7_SCHPO	3	1	1.313	0.572	1.3874	0.99709	17.0039	17.5991	17.2875	17.6745	16.9404	17.943	17.0115	16.7509	17.7529	17.7234	18.6374	-0.12506	0.661075	-0.222482	0.740341	0.357083	0.562926
R.RPFFSDVGSSQPAEEFVGSSSS#HGR.Q	S356	sp|Q9UT50|YFR3_SCHPO	4	1	4.258	0.6862	0.322398	0.25	14.5789	15.9802	13.3943	13.8451	14.4886	14.0618	13.1556	13.4655	13.8934	15.1756	13.6555	-1.1463	0.283745	0.519308	0.261391	0.773341	0.563013
R.EGIFPANYVKLS#.-	S430	sp|Q9URW6|YIE2_SCHPO	2	1	1.033	0.3843	1.51739	1	15.7438	15.6038	15.8607	15.3932	16.1289	16.2424	15.2094	15.7312	15.2881	15.3618	14.7794	-0.326537	-0.850933	-0.185437	0.171391	0.137896	0.563065
R.AGS#FSHHS#ES#ENEDEDSEAFRR.R	S371:S376:S378	sp|Q09882|PRP45_SCHPO	3	1	1.242	0.6055	0.2304	0.33246	13.357	14.0257	12.32	12.4779	13.4139	12.7086	12.3958	11.5355	13.8631	14.091	12.7436	-0.636108	0.550515	0.367452	0.495355	0.559613	0.563151
K.EGPVS#SSIQDVPVM*STEQPR.M	S181	sp|P87145|VAC14_SCHPO	3	1	2.805	0.6089	1.61512	0.33333	13.4465	13.1062	13.9836	13.7128	12.7591	13.3515	13.4102	14.6029	13.5301	13.3603	14.101	0.335651	0.456167	0.237649	0.508881	0.423783	0.563386
K.FGYIYDSPDYYDYPVM*SVPS#DH.-	S498	sp|O00091|G6PD_SCHPO	3	3	3.592	0.7542	0.971626	0.99998	15.317	15.8794	13.6507	14.2881	14.558	14.6188	14.0065	13.1777	13.9009	15.2908	10.9802	-1.25398	-1.35277	0.460744	0.19329	0.643117	0.563557
K.AFES#AS#EAES#DVDVSVPM*LKPTKGR.L	S758:S760:S764	sp|P87137|YDM6_SCHPO	4	1	1.287	0.2976	0.882275	0.98608	12.5118	11.7837	14.8469	13.6714	12.4679	15.3568		15.4717	15.4728	14.039	15.2203	2.4248	0.797595	-0.784561	0.119677	0.493246	0.563764
K.LRLQDS#DVDDEVATIR.S	S538	sp|Q9P6L9|YKQ7_SCHPO	2,3	4	2.729	0.8226	0.231367	1	16.4231	16.1792	17.1841	16.7408	16.6314	17.0607	15.7369	17.2921	17.0262	16.6833	17.039	0.089579	0.0502184	-0.21545	0.883597	0.839959	0.563839
K.FGYQEFEGIDEEDAQDYSPS#PLIK.S	S629	sp|Q9UUJ6|NED1_SCHPO	3	1	3.654	0.7263	1.50756	1	13.247	13.6011	13.2045	13.0498	13.4905	13.1694	12.8452	12.4824	12.9258	12.9536	12.2916	-0.599737	-0.613966	0.11432	0.0321642	0.285894	0.564015
R.SIS#HSS#LYTK.Q	S268:S271	sp|P87323|MCS4_SCHPO	2,3	2	1.787	0.282	0.023908	0.49999	19.0703	20.1969	17.0116	17.8143	18.4118	18.1251	16.9741	15.626	17.7694	19.0457	15.407	-1.96974	-0.890727	0.642512	0.164506	0.710132	0.564035
K.M*DDERIS#VDEAVGESES#FSNR.Q	S592:S602	sp|O94300|YOOH_SCHPO	3	1	1.373	0.4916	0.801686	0.33333	13.5676	13.5762	13.7078	13.4648	13.8337	13.135	13.6445	13.6768	13.2993	13.6834	13.1057	-0.0770317	-0.0832897	0.139366	0.599252	0.835366	0.564296
K.LT#SRPSTPNVGNTAPDALSSPR.N	T379	sp|Q10199|IMP2_SCHPO	3,4	2	3.285	0.6091	0.408821	0.49711	16.7483	16.6582	16.7076	16.5487	17.037	16.8201	17.0445	16.8976	16.6275	16.6402	16.5544	0.151835	-0.204672	-0.0972385	0.339099	0.282706	0.56436
K.EYQPAAEAPGAM*EDPEQALQRNS#LDDGAPLLPR.E	S147	sp|O59714|YBH6_SCHPO	4	2	4.994	0.7565	0.754715	1	15.9682	15.5786	14.8681	15.2865	15.6922	14.5715	15.3702	14.6807	14.0263	15.5533	13.174	-0.779258	-0.819734	0.288248	0.199496	0.614237	0.564397
K.DAVSNES#DEDGDFLVK.K	S225	sp|Q09799|KRI1_SCHPO	2,3	4	2.779	0.6182	0.146783	0.99999	16.4403	16.7751	16.2548	16.2589	17.0567	14.7616	17.0591	16.7914	14.457	16.2346	13.4989	-0.387594	-1.15898	0.464377	0.687351	0.548413	0.564464
K.KADGS#ATINTADEQSS#TDELQK.S	S33:S44	sp|Q9P380|PTR2_SCHPO	3,4	2	4.402	0.333	0.527363	0.24999	17.8542	17.7072	16.8977	18.126	17.8019	17.2652	17.9269	16.8436	16.7026	18.0478	16.5895	-0.328657	-0.41239	-0.244693	0.539743	0.672681	0.564528
R.FSTAS#AAS#TSAVK.T	S447:S450	sp|O74504|YJD1_SCHPO	2	2	2.651	0.3493	0.518788	0.99761	16.8166	17.0356	16.6504	17.5311	17.4694	16.3213	17.7605	16.8198	16.2131	17.5741	16.3301	0.0969585	-0.155135	-0.273058	0.851865	0.854318	0.564588
K.S#LIPEPLK.S	S253	sp|O94671|DHOM_SCHPO	2	1	1.964	0.3702	0.983122	1	15.5035	15.716	14.3309	14.9711	15.3896	14.113	15.3443	14.498	13.1162	14.7131	13.1636	-0.863999	-0.886236	0.358889	0.338291	0.441894	0.564701
R.VLKQNM*T#PEPSQPSPLVNR.L	T529	sp|O13718|VTC2_SCHPO	3,4	2	2.112	0.6009	0.32967	1	13.5202	13.6679	15.8265	14.6471	13.8876	16.5045	12.6093	15.0931	16.0805	14.4733	17.0441	0.256128	0.745604	-0.674918	0.851342	0.674936	0.564895
K.IHGEPLFS#SHM*LDLSEEPKKENIAQVK.E	S138	sp|P36580|ALF_SCHPO	5	1	3.159	0.7287	0.957495	0.49773	14.8114	14.338	14.8958	14.7992	15.2863	14.5022	15.4671	14.7613	14.8305	14.1529	13.99	0.337928	-0.79112	-0.180881	0.303565	0.0622884	0.565057
R.LGNLSETTS#FRS#ENEPSR.R	S390:S393	sp|O14091|SUT1_SCHPO	3	2	1.92	0.5255	1.40045	0.99999	19.0695	19.0172	18.1636	18.4408	18.7526	18.4403	18.5847	18.0451	18.1893	18.4644	17.2203	-0.477061	-0.702162	0.205558	0.246667	0.458077	0.565076
K.GASDGGLFIPHS#PNRFPGFDIETEELDDETLRK.Y	S176,S176	sp|P52822|RL5A_SCHPO,sp|O74306|RL5B_SCHPO	4,5	2	5.613	0.7714	0.319105	1	16.3479	16.1937	16.4549	16.2467	17.1052	16.2404	16.9195	16.4759	16.8219	16.4341	16.4112	0.406974	-0.108096	-0.198598	0.0740537	0.742919	0.565173
K.SKT#LDKVDSLNR.K	T400	sp|Q9C103|EME1_SCHPO	3	1	1.115	0.4341	1.00101	0.99601	14.2863	14.2241	14.5507	14.5624	14.0873	14.9275	14.3111	14.6583	15.2633	14.2514	15.4153	0.390533	0.307616	-0.172023	0.29411	0.69275	0.565201
K.ILQNWDEYES#S.-	S2072	sp|Q9UUG0|FAS1_SCHPO	2	2	3.458	0.7715	0.280245	0.5	16.294	16.4123	15.6253	15.9965	16.6841	16.2478	15.7862	15.1271	15.4376	16.2747	15.2717	-0.660218	-0.536232	-0.198938	0.104652	0.467232	0.565379
R.S#SSETADFTPFR.I	S111	sp|O94685|UCP8_SCHPO	2	1	1.703	0.7087	1.17817	0.99384	14.8984	15.2815	13.5799	14.5386	14.7915	13.0006	14.9684	13.7825	12.3389	14.5772	12.3139	-0.88998	-0.664706	0.476335	0.394361	0.665663	0.565403
R.SSEEPGASS#PVTS#PILKDSQKERIQALR.N	S228:S232	sp|Q10164|RGA2_SCHPO	4	1	1.586	0.4817	1.20908	0.16654	11.2688	10.1601	14.0771	14.8397	10.9135	12.8051	12.5373	14.167	16.9365	15.2463	16.9875	2.71158	3.26409	-1.01743	0.193624	0.107145	0.565459
R.QQTLASRPS#LPDLTSADKSQPSDEAESITR.K	S214	sp|P87323|MCS4_SCHPO	5	1	2.2	0.6018	0.814099	0.98481	11.0717	11.6012	12.0671	12.6037	10.9838	12.2428	11.1364	12.7686	12.3839	12.6868	12.6502	0.516306	0.725084	-0.363425	0.427907	0.277676	0.56547
K.QLQCS#FDQAR.L	S91	sp|O14068|YFF7_SCHPO	2	1	1.046	0.6195	0.746377	1	14.6535	14.4841	14.8681	14.3291	14.3871	14.8894	14.7965	15.4628	15.7337	15.24	15.991	0.662408	1.08036	0.133391	0.126995	0.165368	0.565533
R.DKPSAGAAPAVGDDES#VS#SRGSSR.S	S52:S54	sp|O13370|DED1_SCHPO	4	1	1.192	0.2743	0.285957	0.9903	13.7835	14.2812	16.4779	15.5721	14.4287	16.4658		16.2432	16.0481	15.7672	15.7798	1.2981	0.284634	-0.641304	0.256418	0.676915	0.565693
K.MSSYIEDAES#DAELPQDAK.E	S42	sp|O59755|CUT12_SCHPO	3,4	2	5.015	0.7952	0.146511	1	17.3113	17.1718	16.903	16.8934	17.5779	15.9206	16.8167	16.4842	14.9332	16.845	14.444	-1.05065	-1.15288	0.331339	0.208294	0.504538	0.565845
K.KPSPLS#PNSS#IR.N	S253:S257	sp|O74526|KJ45_SCHPO	3	2	1.301	0.5327	0.405256	0.99999	18.0367	19.2979	18.2106	18.5068	18.3724	17.8014	18.7077	18.2743	17.3743	18.4574	16.2465	-0.396263	-0.874908	0.288217	0.515911	0.571897	0.566038
R.KSEVEPPS#PSKEIK.S	S465	sp|Q09904|NU124_SCHPO	4,5	2	2.221	0.4939	0.140163	0.99999	18.5437	17.9585	19.7617	19.4089	18.5918	19.4156	18.4107	19.5044	20.3115	19.0125	20.8595	0.654236	0.797253	-0.384113	0.440779	0.542105	0.566141
R.KRS#IDEILPNDALQDGA.-	S493	sp|P50582|HSK1_SCHPO	2,3	4	3.587	0.7018	0.173981	1	18.928	18.6928	19.6877	19.1571	19.1459	19.6684	18.6916	19.7763	20.4495	19.3593	19.9991	0.536278	0.355392	-0.220968	0.428543	0.452588	0.56616
R.LNLKPRSSS#NVNTEATPSATTTTSSKPK.R	S252	sp|O14369|SCE3_SCHPO	5	1	4.387	0.6802	0.557624	0.25	12.2175	11.3459	16.525	14.6281	13.5328	15.2599	13.1182	15.3217	16.6186	15.275	17.3568	1.65665	1.84231	-1.11079	0.440343	0.292365	0.566193
K.KSEES#GAASNLES#GLATPVVETLK.K	S163:S171	sp|O42938|K6PF_SCHPO	3,4	2	2.945	0.4481	0.068497	0.33009	15.4492	15.4908	15.126	15.1051	15.4439	15.2321	15.3004	15.1137	15.1109	15.1784	14.2071	-0.180363	-0.567588	0.094998	0.260595	0.445361	0.56623
R.SLSES#PQESM*LEK.V	S120	sp|Q9USU8|NGG1_SCHPO	2,3	2	3.572	0.7133	0.369187	1	14.7803	15.4023	14.8503	15.962	14.7604	15.0948	16.6238	16.6748	16.837	15.9134	16.4728	1.70095	0.920714	-0.261473	0.00796486	0.136659	0.566244
R.SSVVLIASENFTS#R.A	S44	sp|O13972|GLYD_SCHPO	3	1	3.478	0.7384	2.02339	0.99999	13.4961	12.6186	13.2297	13.0395	13.7168	13.209	13.6655	12.8799	12.2963	12.2238	12.4894	-0.167545	-0.965162	-0.206963	0.744347	0.0288062	0.566364
R.SSS#LDS#LAK.K	S256:S259	sp|Q9UUA2|PIF1_SCHPO	2	1	1.468	0.4305	0.056615	0.99776	17.0656	16.6264	16.987	16.8539	16.9666	17.168	16.7252	16.4977	16.4073	16.5865	16.5502	-0.349602	-0.427856	-0.103174	0.109586	0.0388802	0.566546
R.AS#GSDDELDYDEEFADDEEAPIM*EGNEEDNKK.L	S259	sp|O94416|T2FA_SCHPO	4,5	8	6.153	0.7968	0.022921	0.5	18.2982	17.9871	18.2447	18.0713	18.7695	18.1565	17.7737	18.2246	17.3241	18.1145	17.06	-0.40255	-0.745197	-0.15577	0.25788	0.370376	0.566615
K.GTDS#DVYNHEIPGGQLTNLK.F	S863	sp|Q9UUE1|PYC_SCHPO	3	1	2.72	0.6699	1.82604	0.99999	13.8935	14.8412	10.8776	12.7401	12.4337	11.9892	12.5972	11.678	10.4857	12.84	10.301	-1.61714	-0.817182	0.816462	0.31519	0.635218	0.566942
K.DNLNLTTTDS#PM*S#EAEPVSEEEYKDVM*ETAK.A	S459:S462	sp|O74511|EKC1_SCHPO	4	1	4.863	0.2192	1.77222	0.98595	15.6693	15.2648	14.5406	15.1458	16.4297	14.9678	15.1666	13.3842	13.5919	15.1862	13.028	-1.11065	-1.40737	-0.356227	0.180681	0.397265	0.566971
K.S#FSDAVAAASR.A	S278	sp|Q9UTM5|YIJ1_SCHPO	2	3	2.832	0.7671	0.492846	1	19.0907	19.4804	19.0697	19.2635	19.377	18.2491	20.3966	20.0339	17.345	19.2441	15.1829	0.0449355	-1.74969	0.250396	0.967178	0.545164	0.567104
K.QFS#PSGNS#PLTEASKPFVPQPSAAGDFRQAK.G	S275:S280	sp|P47979|ZFS1_SCHPO	4	1	2.08	0.3654	0.162827	0.09999	12.8232	12.6011	14.9276	14.3226	13.089	14.602	13.0885	15.5406	16.272	14.6158	15.7815	1.51644	1.19414	-0.553903	0.284168	0.23777	0.567141
K.LDFS#S#DSNVS#ERGDYDDNAK.K	S1021:S1022:S1027	sp|Q9UTK4|NU189_SCHPO	3	1	2.422	0.3893	0.226583	0.33333	15.4286	15.4773	14.9489	15.2184	15.5799	14.1616	15.7045	14.9825	14.3525	14.999	14.1107	-0.271805	-0.431745	0.298346	0.57257	0.540548	0.567248
R.AHDDDDEDDYSFS#R.S	S287	sp|Q9URW6|YIE2_SCHPO	2	2	2.006	0.6979	0.726736	0.49942	13.9272	14.5578	14	13.4857	14.1335	14.2767	12.8861	13.3682	14.3002	14.0605	13.0077	-0.643495	-0.431162	0.1964	0.260298	0.559373	0.56734
R.TENENQVENPVSNADANDS#PTRQNAR.A	S264	sp|Q9UTK7|DSC2_SCHPO	3	1	1.478	0.6888	0.528832	0.99375	12.4608	10.8155		12.0215	9.86973	10.945	11.9164	10.6418		11.844		-0.359043	0.89861	0.692749	0.76479		0.567345
R.NLEDQFNS#M*KLSPVASSK.E	S56	sp|Q09898|SID2_SCHPO	4	1	3.576	0.6141	1.27531	1	14.3869	13.8721	13.8585	13.8678	13.5286	14.2245	14.6762	14.8822	14.6631	12.9711	13.8075	0.701343	-0.484313	0.165556	0.0413269	0.437523	0.567671
K.GINHSDS#VISAVPPAEYASR.F	S640	sp|O13853|ITS3_SCHPO	3	2	2.467	0.5505	0.239741	0.99524	15.5721	15.9756	14.1978	14.7533	15.2577	14.6105	14.6963	13.5529	14.418	15.3571	13.8183	-1.02611	-0.28615	0.37466	0.195776	0.774199	0.567691
K.IEEVDDES#EKKEK.K	S245	sp|P41887|HSP90_SCHPO	4	2	1.422	0.5246	0.972517	1	16.5779	16.1806	16.8763	16.7639	16.2112	16.1314	17.101	16.5365	16.5368	16.3331	17.1199	0.179868	0.357663	0.176065	0.54987	0.524174	0.567747
K.DVEKEVHDSYS#M*ADESQYNLEK.A	S596	sp|Q9P380|PTR2_SCHPO	4	1	1.377	0.2324	0.789619	0.3325	14.6342	13.5835	14.9019	14.6801	14.978	14.3206	14.1891	14.0141	13.839	14.2147	13.4801	-0.359162	-0.81215	-0.286299	0.468952	0.22392	0.567969
K.NADAIGAS#DANVATAPK.S	S252	sp|O94260|G3BP_SCHPO	2,3	2	2.646	0.8024	0.12976	1	16.9489	16.6633	17.2751	17.2465	16.8567	17.1884	16.8838	16.8608	16.3543	16.7303	16.3461	-0.262813	-0.558957	-0.13473	0.347629	0.14575	0.568
R.VAS#FESNISSLK.S	S386	sp|O14186|YDSB_SCHPO	2,3	2	2.526	0.6334	0.561759	1	17.0311	17.2596	16.2977	17.2469	17.2523	16.731	17.6673	16.4292	16.376	17.2297	15.8777	-0.0386454	-0.523047	-0.213924	0.943895	0.578209	0.568112
R.GGRGASANIIPS#STGAAKAVGK.V	S209,S209	sp|P78958|G3P1_SCHPO,sp|O43026|G3P2_SCHPO	3	1	1.225	0.4237	2.33079	0.33333	11.0807	12.1375	13.2454	12.667	12.2511	12.833	10.7222	13.5813	14.6669	12.8064	14.7646	0.835573	1.20175	-0.429178	0.574387	0.430811	0.568131
K.INAINTYEDVANS#EDEFYNAQDK.I	S40	sp|Q1MTS0|YBH9_SCHPO	3,4	9	5.924	0.8242	0.032916	1	17.2891	17.2513	17.0265	17.1218	17.4358	16.3422	17.309	17.19	16.1022	17.1285	15.3849	-0.321917	-0.709886	0.222348	0.492149	0.560663	0.568615
K.HDLYSS#ANAS#SAS#LHPTEQR.T	S150:S154:S157	sp|O42869|YF75_SCHPO	3	1	1.407	0.2608	1.42094	0.16612	15.7473	15.5218	14.9876	14.8307	15.3056	15.5468	14.4123	14.7224	15.5179	15.5562	14.7184	-0.534692	-0.0904028	0.19118	0.259766	0.869664	0.568797
K.S#RSIDEVILSIK.D	S655	sp|O94378|YG0C_SCHPO	2	1	1.23	0.3374	0.906381	0.5	18.0343	18.0572	18.779	18.2196	18.8052	18.4078	18.0059	18.5393		17.8894	18.0389	-0.0176014	-0.51336	-0.187376	0.964815	0.0830358	0.568799
R.NAPSFRPQM*GSFDAEHAVGATFS#QDDLSDPAR.S	S1795	sp|Q9USK8|AGS1_SCHPO	4,5	9	5.38	0.7704	0.208019	0.99995	19.5877	19.3239	19.2926	19.2059	19.6476	19.6951	18.8917	18.6976	19.2363	19.4973	18.6174	-0.459497	-0.458834	-0.114797	0.0805075	0.477081	0.568908
R.GREFDRHS#QTGRVDTK.K	S126	sp|O42914|YBI8_SCHPO	4	1	1.058	0.4112	1.26878	0.49999	10.6546	11.6646	14.9897	13.4234	12.5829	14.0069	13.4818	14.0642	17.9483	17.0199	18.9375	2.72845	4.64099	-0.901397	0.228338	0.0881445	0.569067
R.RPS#KQAS#APS#SPGTTSAAVPGGK.K	S515:S519:S522	sp|O14273|YET4_SCHPO	3	1	2.691	0.2713	0.672955	0.49592	15.9189	15.5991	16.4488	16.4011	15.6033	16.7494	14.7594	15.444	16.2587	16.4762	17.6571	-0.50156	0.815386	-0.262321	0.385198	0.373215	0.569129
K.SEQDKATNTIAEDANTKQS#ENDESNLIPNKNEVR.V	S81	sp|Q09747|DBP5_SCHPO	5	1	3.059	0.7015	0.602911	0.5	12.921	12.5313	13.9348	13.3781	13.2477	13.6189	12.8478	13.66	13.9418	13.2086	13.5679	0.354139	-0.0265778	-0.285837	0.543658	0.912298	0.569234
K.LRGQQFS#PDM*Q.-	S938	sp|Q10328|PHX1_SCHPO	2,3	3	1.649	0.7775	0.350312	1	17.6753	17.6444	18.6359	17.835	17.2646	18.0942	17.4829	18.5313	18.5846	17.7914	18.6111	0.214393	0.469987	0.253934	0.681103	0.442167	0.569266
K.EKSPQQY#IQVPQSNVKSSA.-	Y630	sp|O60129|FKH2_SCHPO	3	1	1.429	0.4962	0.886968	0.5	10.8911	10.5703	12.9001	12.5089	10.8965	12.6811	10.8743	12.9358	14.6985	12.9398	14.4365	1.38236	1.65932	-0.575	0.36374	0.211649	0.569514
K.LVLDGQHVEGDHS#S#DTEEEVVSEDQK.Q	S215:S216	sp|O14079|MDB1_SCHPO	3,4	2	3.035	0.6783	0.46874	0.33333	13.9656	13.5404	13.7517	13.7499	14.513	13.593	13.319	13.9483	13.6308	13.9444	13.595	-0.119846	-0.182307	-0.199405	0.617452	0.623264	0.569578
K.LENANLNDRES#FKGQMK.A	S19	sp|Q09181|DHH1_SCHPO	4	1	1.407	0.4392	0.349956	1	17.0123	17.0325	16.5804	16.8175	17.1813	15.7177	17.0334	16.2304	14.862	16.6064	14.779	-0.833134	-0.879458	0.302902	0.318111	0.503621	0.569987
R.S#SEVLPTSSDTNLDAK.R	S1643	sp|Q9USK8|AGS1_SCHPO	2,3	6	3.796	0.7289	0.006639	1	21.733	21.368	20.8121	21.3375	21.4055	20.376	21.7689	20.4755	19.5913	21.084	14.245	-0.692507	-3.37518	0.264728	0.394998	0.503213	0.570132
R.S#FNSADELPLKDR.V	S220	sp|O74747|RAD18_SCHPO	3	2	1.491	0.5586	0.274685	0.5	16.7568	16.6315	17.0461	16.9335	16.667	17.2003	16.6443	17.3789	17.4105	16.8828	17.325	0.333114	0.17032	-0.122121	0.320365	0.592685	0.570292
R.LEHVDTM*NS#SY#SSYK.T	S191:Y193	sp|Q10268|MAC1_SCHPO	3	1	2.34	0.2479	1.4803	0.49568	15.9101	15.5462	14.6011	14.9735	15.9619	13.6655	15.1033	13.8727	14.0583	15.7804		-1.00771	0.913489	0.485511	0.139095		0.57062
R.ANSPQS#DSY#SSPYEK.G	S138:Y141	sp|Q10164|RGA2_SCHPO	3	1	1.712	0.3306	0.91765	0.16667	12.2187	12.9195	12.5519	12.2111	12.81	12.1207	12.1872	11.7868	11.4418	12.6987	10.9233	-0.758121	-0.569543	0.182803	0.0625211	0.63584	0.570666
K.DTIVTAES#ASS#KGADVAR.S	S234:S237	sp|O60119|YH75_SCHPO	3	1	2.217	0.3094	0.530593	0.99357	17.8376	17.3938	17.1618	17.7204	17.4769	16.2236	17.6892	16.5436	15.4427	17.3198		-0.905922	0.179481	0.324081	0.295374		0.570714
R.VRFDLPDDELSRSNVS#S#PEK.T	S96:S97	sp|O74398|YOCC_SCHPO	3	1	2.075	0.4752	2.21235	0.98594	16.0266	15.4125	16.0285	15.4588	16.1212	15.278	16.346	16.6881	15.0146	15.5401	14.7811	0.193682	-0.458715	0.203222	0.751074	0.425682	0.570839
R.S#IDANEETIR.S	S251,S225	sp|Q9P7U2|YI7E_SCHPO,sp|G2TRN6|YLZ1_SCHPO	2	1	1.668	0.6031	0.638009	1	14.5477	14.6247	12.9532	13.7722	13.8378	13.4063	14.506	13.1275	13.708	13.3691	13.182	-0.261346	-0.396553	0.369748	0.720267	0.0938936	0.571148
K.KFEKENAEISGDEEDDQS#GS#E.-	S303:S305	sp|P56286|IF2A_SCHPO	3	2	1.96	0.601	0.937307	1	15.7495	15.626	16.2396	15.9932	15.6337	16.6465	15.1836	15.9783	16.9525	16.509	16.8779	0.16641	0.602308	-0.21946	0.783388	0.184178	0.571224
K.NQDKS#PLDAYADDDEDIEEHLED.-	S114	sp|Q9P6S6|PGA2_SCHPO	3	1	4.014	0.8087	0.139802	1	15.0577	14.1605	14.859	15.0357	15.3442	14.4114	14.6604	14.7289	13.9982	14.5345	13.6347	-0.229863	-0.84583	-0.238007	0.556753	0.265962	0.571242
R.NNTDS#FERGLSLPLPSSK.Q	S57	sp|O59740|MOD5P_SCHPO	3	1	2.327	0.6081	0.835753	0.99998	14.2604	14.0095	15.3556	15.1176	14.2119	15.2794	13.989	15.8665	15.9991	14.9327	16.5936	0.742994	0.893482	-0.327805	0.397916	0.465074	0.571337
R.LPTNLPAFS#PT#SVER.R	S171:T173	sp|Q1MTN3|PIC1_SCHPO	2	1	1.594	0.5684	0.396252	0.49858	13.2977	13.6149	13.2193	13.0578	13.5953	13.0809	13.3843	13.2189	12.6008	13.0501	11.5993	-0.309268	-0.919936	0.132621	0.331982	0.416942	0.571386
K.QRS#LNDLHELNGPK.H	S92	sp|O74428|YQ5C_SCHPO	3,4	3	4.472	0.7044	0.066054	1	16.8349	16.6372	17.8095	17.3975	17.0518	17.5917	16.6543	17.8086	18.0751	17.4751	18.3688	0.418831	0.574919	-0.253178	0.50233	0.405688	0.571452
R.NTTPQTEVSM*EQTS#LR.S	S521	sp|O94590|SEC1_SCHPO	2,3	4	4.862	0.8134	0.410053	1	16.6032	16.6371	16.5316	16.6814	16.948	16.44	17.1424	16.5852	16.2626	16.4416	16.431	0.0727607	-0.253509	-0.0991595	0.804384	0.225972	0.571478
K.RSPYSCS#APAIVFPNSIK.G	S404	sp|O14328|KSP1_SCHPO	3	1	1.834	0.5065	0.38241	0.25	13.9093	15.1423	13.7732	13.9105	14.2096	13.8166	13.2006	13.679	13.855	13.9086	13.7644	-0.696735	-0.142409	0.295994	0.247498	0.381293	0.571572
K.DKELLRQCGQAVS#EDEQS#EEE.-	S1059:S1064	sp|Q09857|USO1_SCHPO	3	1	2.524	0.7207	0.391503	1	13.1601	13.3809	15.4595	14.8335	13.2693	15.8238	13.5875	16.1882	15.7586	14.7768	16.4017	1.17794	0.947063	-0.642014	0.340479	0.464365	0.571766
K.SGSDDGS#ETHEM*STLP.-	S924	sp|Q6LA54|YF48_SCHPO	2	1	1.003	0.66	0.505564	0.49845	13.3031	13.9065	12.7133	13.1228	14.0187	13.581	12.3068	12.2657	13.638	14.158	13.1951	-0.570775	0.10241	-0.266534	0.374915	0.872415	0.572016
R.NSNSANEASAMAFHNVS#PPS#GAES#SSESK.S	S141:S144:S148	sp|O42923|CIP1_SCHPO	4	1	1.556	0.232	0.041303	0.24269	15.7089	14.9365	16.2843	15.9633	16.2659	15.5396	16.3583	16.2801	15.2345	15.159	14.8373	0.314381	-0.924772	-0.279678	0.586933	0.0401397	0.572196
R.ARS#FGASFERPLASFLPK.K	S21	sp|Q9UTH3|PPK6_SCHPO	3,4	4	3.445	0.6179	0.492737	1	17.6999	17.5631	18.0852	17.5438	18.504	17.9051	18.433	18.0269	18.2802	17.7252	17.7746	0.46398	-0.234385	-0.201604	0.0819093	0.490944	0.572378
R.KS#EAAESQLEELEEETK.Q	S50	sp|Q02088|TPM_SCHPO	3,4	2	4.665	0.7031	0.501727	1	15.4983	15.6724	15.7223	15.3343	15.9794	14.9934	15.6581	16.0234	13.5609	15.2918	13.499	-0.550156	-1.04028	0.1953	0.54817	0.441933	0.572431
K.RDAS#DSEDLAIKNPM*NK.K	S948	sp|Q9Y824|YON1_SCHPO	3	1	1.1	0.4164	1.34049	0.99996	14.794	15.0565	14.3215	14.9011	14.3985	14.3607	14.6996	13.9222	14.2946	14.8032	13.7983	-0.418484	-0.252733	0.170523	0.249605	0.70448	0.572464
R.GTYDAEIDSPYS#ALAAS#PPPEDYSKK.N	S301:S306	sp|O94601|YC8E_SCHPO	4	1	3.826	0.4219	0.530258	0.99997	15.6786	15.6208	15.9649	15.3725	16.1724	16.3293	14.4572	15.2968	15.5954	15.7422	14.9356	-0.638286	-0.61916	-0.203313	0.194805	0.337983	0.57253
K.NSNGTPLEDGS#DS#EDS#GLGHDDIAK.D	S159:S161:S164	sp|P15398|RPA1_SCHPO	3,4	12	5.086	0.6446	0.22198	1	20.4784	19.9323	19.8775	20.1847	20.1781	19.2313	20.347	19.708	18.8868	20.1048	18.6429	-0.448855	-0.49085	0.231399	0.409628	0.623431	0.572643
R.EQTSIT#SGVPPSNR.L	T560	sp|O74504|YJD1_SCHPO	2	1	0.618	0.6084	0.530692	0.49646	11.341	11.9019	10.0886	11.8912	11.1517		11.2109	9.98837		12.1322		-0.510892	0.610747	-0.410949	0.58404		0.572798
K.SKPTSHAPVS#DNVSSTFR.N	S145	sp|O43024|YGVA_SCHPO	3	2	1.589	0.5382	0.144336	1	15.2797	15.6032	14.9199	14.7262	15.176	15.3895	14.2994	14.365	15.5192	15.4509	15.0055	-0.539726	0.131001	0.17037	0.311502	0.694894	0.572814
R.GINS#SFAVYQDVTGK.A	S222	sp|P78827|ILV5_SCHPO	3	1	3.862	0.7481	1.25578	0.5	16.0315	15.8147	15.4659	15.3584	15.9907	15.4969	15.1903	14.4702	13.1856	14.3385	12.8744	-1.48865	-2.00891	0.155384	0.117374	0.204028	0.572917
K.DALDIGKDDT#NTSEADVSKNETQEQPVLSK.S	T14	sp|O14214|TRM10_SCHPO	4	1	2.402	0.6894	0.414833	0.97814	14.9934	14.7971	15.1591	14.7856	15.2217	14.495	14.7291	14.9022	13.8091	14.8554	13.7594	-0.503053	-0.52669	0.149082	0.273332	0.504461	0.572988
K.TPPDLKEESS#T#DEEM*DSLSAAEEKPNFLQK.R	S148:T149	sp|O59676|PDP1_SCHPO	4	1	2.485	0.46	2.59332	0.33333	14.6211	14.6058	14.3847	14.4989	14.816	13.4936	15.0373	14.3836	12.8693	14.319	13.2717	-0.44047	-0.474152	0.267688	0.564329	0.541856	0.573242
K.ILQDKGS#GSPS#SPVMPFK.D	S135:S139	sp|O74845|HIF2_SCHPO	3	1	2.244	0.6635	1.06988	0.49736	15.7308	15.5844	14.5407	14.9497	15.7417	14.0058	15.7628	14.7204	13.5012	14.9242	13.2387	-0.623814	-0.817599	0.386219	0.465092	0.503943	0.573303
R.SS#DSEES#LKNY.-	S327:S332	sp|Q09899|HEM3_SCHPO	3	1	1.282	0.6724	0.714716	0.49919	14.5213	14.218	14.0333	14.6976	14.0965	12.9199	14.6866	14.0023	11.4413	14.1989	11.5098	-0.880797	-1.05033	0.35288	0.46732	0.574368	0.573577
R.KLS#RDELYLPIS#PNNAQEPK.F	S190:S199	sp|O13779|YF2E_SCHPO	3,4	2	3.163	0.7082	0.1878	1	18.5546	18.2397	18.7158	18.2295	18.7884	18.9916	18.172	18.7052	18.9819	18.4149	18.0776	0.116345	-0.423541	-0.166495	0.699557	0.232148	0.573582
R.QVS#EPS#VEEPIEASVT#R.Y	S23:S26:T36	sp|O94342|YHM9_SCHPO	3	1	1.584	0.5189	0.698465	0.5	12.7331	12.9025	12.3812	12.4854	12.9205	12.0712	12.3502	12.0997	10.9121	12.6978	11.6772	-0.88495	-0.304847	0.179887	0.175172	0.660203	0.573752
K.SVEGYLKEQELAAET#DSEKDDDKISIR.L	T18	sp|Q10322|DMA1_SCHPO	5	1	1.33	0.3872	0.383355	0.98749	14.0215	13.9823	13.2727	13.902	13.9954	12.1174	14.1406	13.2658	12.9224	13.8152	12.5288	-0.315881	-0.166286	0.420525	0.514889	0.865105	0.574054
K.SQLESYISNIETTIS#EPNVM*M*K.L	S557	sp|Q10284|HSP75_SCHPO	3	1	3.061	0.6488	0.412509	0.99998	14.4971	14.4017	15.1937	14.4985	15.1803	15.0072	14.9978	15.0395	14.8185	14.4401	15.1239	0.254452	-0.11336	-0.197843	0.417414	0.806333	0.574245
K.KSVSRPPS#S#M*SRTNLDVSSR.W	S153:S154	sp|O14302|CYK3_SCHPO	4	1	1.179	0.246	0.609964	0.33033	14.7167	14.6218	16.4075	15.7789	14.7528	16.6907	14.6421	16.2496	17.2363	15.8684	16.7332	0.793971	0.559998	-0.492128	0.454501	0.486721	0.574545
R.NNSS#NNLHAQGGM*PM*NMRGPR.G	S499	sp|Q10268|MAC1_SCHPO	4	3	1.429	0.4962	0.639972	0.5		9.69855	15.0774	15.1531	12.1016	16.2223	11.64	14.4173	17.087	15.818	16.9049	1.99346	1.86912	-2.1044	0.597581	0.270904	0.574678
K.KSEESGAAS#NLES#GLATPVVETLK.K	S167:S171	sp|O42938|K6PF_SCHPO	3,4	7	4.266	0.579	0.081595	1	18.6323	18.6013	18.1111	18.0613	18.5173	18.3697	18.2405	18.1003	17.7581	18.189	16.8666	-0.415297	-0.7883	0.132158	0.135808	0.438917	0.574805
R.LRS#QQEGGEGEEAEEE.-	S179	sp|O59675|RS9B_SCHPO	2,3	5	2.774	0.8396	0.080724	1	15.5372	15.9652	15.5278	15.7072	15.1853	15.7197	15.4721	15.3601	16.1154	15.6867	16.3371	-0.0275514	0.474462	0.139304	0.926222	0.354022	0.574826
R.ASVASETSS#MTVIPNAM*R.R	S539	sp|Q09894|YAI7_SCHPO	3	1	2.153	0.6377	0.092962	0.49895	14.2525	13.5681	14.4783	14.078	14.5095	14.2819	13.9392	14.5776	14.7727	13.9393	15.5192	0.330194	0.439447	-0.190162	0.424994	0.676579	0.575018
K.DNFGS#DIS#ATTK.H	S486:S489	sp|P41820|BFR1_SCHPO	3	1	1.661	0.5659	0.404848	0.5	14.1101	14.3006	13.5573	14.3486	13.9072	12.6649	15.0685	13.4418	13.1256	14.2196	13.2763	-0.110723	0.107754	0.349129	0.875845	0.886605	0.575083
R.DNFSNLSSDEIPQSSS#YEQTR.K	S80	sp|Q09872|YAG9_SCHPO	3	2	4.788	0.8177	0.217597	0.5	18.3914	18.2055	17.6554	17.6777	18.4969	17.3057	18.0884	17.064	15.7578	18.1615	14.8979	-1.11401	-1.29711	0.257271	0.235248	0.570206	0.575194
K.SLPSS#ELLDSSSDK.G	S433	sp|Q9P7S5|UBP7_SCHPO	3	1	2.729	0.5727	1.17043	0.9982	13.0773	12.435	10.98	12.1591	12.1113	10.8198	12.6999	12.9573	12.308	12.3709	12.4377	0.491	0.707587	0.467398	0.517132	0.247636	0.57521
K.M*SSY#IEDAES#DAELPQDAK.E	Y36:S42	sp|O59755|CUT12_SCHPO	3	1	3.938	0.6864	0.349917	0.33333	14.9622	14.7544	15.6899	15.2297	15.545	15.2134	15.2596	15.6038	14.9054	14.9296	14.5427	0.120777	-0.593241	-0.193884	0.747786	0.142033	0.575223
K.GIASSALPY#VR.S	Y18	sp|P28189|RS13_SCHPO	2	1	1.716	0.6416	0.420291	1		11.6186	11.0998	11.9095	11.024	11.8809	10.9128	12.0431	11.3195	11.7594	12.6105	0.0659656	0.580144	-0.2456	0.885314	0.38029	0.575294
R.LHGIQPPPKRRT#LS#PPPR.R	T176:S178	sp|O74958|MMI1_SCHPO	4,5	2	2.388	0.5909	0.14871	1	13.962	13.3634	18.4502	15.548	15.1703	18.6561	14.4038	16.6113	17.4566	16.0532	17.4186	0.898692	0.277774	-1.19957	0.657975	0.844492	0.5754
R.DAS#DS#EDLAIKNPMNKK.A	S948:S950	sp|Q9Y824|YON1_SCHPO	3,4	5	2.03	0.7093	0.367953	1	18.8183	18.363	17.8428	18.644	19.4621	17.9033	19.1492	17.3543	17.0829	18.541	14.9287	-0.479212	-1.93495	-0.328451	0.550804	0.471863	0.575715
K.SQDSATPANVETT#PSTATSAPK.K	T356	sp|O43024|YGVA_SCHPO	3	1	4.581	0.7907	0.402465	0.99999	14.7441	15.1212	15.2147	15.3963	14.5391	14.5445	15.332	15.4926	14.9373	14.9939	14.9437	0.227324	0.142141	0.200009	0.358674	0.667745	0.575852
R.LSMSCSVSYS#RS#PS#PAARPISR.S	S777:S779:S781	sp|Q9P6R9|CWC22_SCHPO	4	1	1.319	0.2972	1.41432	0.981	16.4035	16.0989	16.4175	15.9796	16.6332	16.8399	16.1683	16.4694	16.0878	16.2796	16.1642	-0.0648058	-0.262365	-0.177616	0.699154	0.419475	0.575894
R.NT#SIAS#DIDGVPK.K	T635:S639	sp|Q09822|CDC15_SCHPO	2,3	4	2.535	0.6877	1.01315	0.5	18.1546	17.8724	18.2247	18.4803	18.8088	17.6565	18.1095	17.8122	15.2173	17.9571	14.7249	-1.03755	-1.97422	-0.231285	0.375853	0.430618	0.576033
R.SDSLPFM*SDYDLESQTQSHS#P.-	S355	sp|Q10323|IMT3_SCHPO	3	1	5.789	0.8255	0.335897	1	17.159	17.0182	16.0955	16.7116	17.6639	16.7323	16.6606	15.4623	15.9356	17.0968	15.5361	-0.73808	-0.719467	-0.278391	0.200841	0.518563	0.576317
K.AES#DGLPTYAS#VEKSTT#PIGR.L	S68:S76:T82	sp|O74452|SCW1_SCHPO	3	1	1.533	0.2818	0.13637	0.11111	15.4777	15.0849	15.1445	14.9712	15.5566	14.6062	14.9463	14.9535	14.1845	15.1119	14.0998	-0.540904	-0.438809	0.191018	0.155935	0.542078	0.576384
K.LSEDETFS#QTFNEEEQEDSR.N	S14	sp|O13863|YDU2_SCHPO	3	1	3.414	0.8067	1.15957	0.99996	12.7257	13.1242	12.9457	13.029	12.6836	13.6845	12.5528	12.8144	14.4771	14.1614	11.1013	0.34958	-0.500969	-0.200485	0.622806	0.799031	0.576393
R.DQT#PS#TPKDVGS#PSTAETSAEEK.Q	T366:S368:S375	sp|O60129|FKH2_SCHPO	3	1	2.111	0.2601	0.942819	0.49706	15.6515	14.7438	14.954	15.5064	14.9814	13.7752	13.517	11.9247	10.9981	14.7155	11.1174	-2.9698	-1.83788	0.362082	0.0428396	0.486337	0.576703
K.LLGHVTIAQGGVVPNINAHLLPKQS#GK.G	S122	sp|P04910|H2A2_SCHPO	5	2	4.298	0.7273	0.58667	1	16.7873	17.1726	15.7893	15.9027	16.928	15.9488	15.4536	14.3431	14.9118	17.0749	13.6708	-1.6802	-0.88695	0.323215	0.0351898	0.694075	0.576747
K.MQPVDAVDEQPS#ENNQTAADATNEEK.-	S766	sp|O14253|NCBP1_SCHPO	4	1	4.003	0.6603	0.464345	0.49871	15.0521	14.683	14.2498	14.5412	14.9407	13.7054	14.997	13.6895	12.3836	14.7025	12.7361	-0.971569	-0.6765	0.265825	0.326244	0.614865	0.57676
R.DTPPEEVFS#ESDEELS#D.-	S667:S674	sp|Q9P7P0|YOL4_SCHPO	2	1	1.276	0.5705	1.7293	0.49999	13.273	12.9144	12.9003	12.7431	13.2873	12.612	12.7667	13.1256	12.8607	12.5975	12.9762	-0.111597	-0.0939514	0.148458	0.530679	0.76101	0.577048
R.SVS#ST#PPVHPPPPVPQNLSAVNEEFDTK.K	S267:T269	sp|O60119|YH75_SCHPO	5	1	3.343	0.4122	0.996834	0.16667	13.3456	12.9315	12.2657	12.5739	13.014	12.2482	13.3031	11.9978	11.4009	12.6932	11.1888	-0.613712	-0.67099	0.235599	0.407855	0.531305	0.577074
R.IPLDPS#M*RSPLQQQSSENESK.S	S749	sp|Q10280|GAF1_SCHPO	3	1	1.675	0.4693	0.768902	0.5	12.9593	13.3014	13.3511	12.9787	13.6765	11.9606	14.0862	13.3826	11.5177	12.5796	11.4924	-0.208407	-0.835912	0.331998	0.812362	0.353795	0.577627
K.APSYPYSSSRPSASASLASS#PTR.S	S332	sp|Q09822|CDC15_SCHPO	3	2	1.822	0.5368	0.185346	0.99563	17.7919	18.7513	17.2036	18.2255	18.5054	17.9325	17.8551	16.502	17.1822	18.338	16.7981	-0.735859	-0.653007	-0.305495	0.286276	0.54948	0.57767
K.QM*GANQIS#PSLSSK.T	S132	sp|O74463|YQC1_SCHPO	2,3	7	3.191	0.56	0.165644	1	19.809	19.9186	20.6029	20.2034	19.5646	19.9933	19.9768	20.6577	20.6043	19.9721	21.1686	0.3028	0.649904	0.189705	0.412685	0.464603	0.577705
R.SNENFASGSYSSRRS#QQIHR.L	S28	sp|Q10074|AVT3_SCHPO	4	1	3.473	0.7581	0.723748	0.33298	9.80726		13.896	12.9402		13.9346	12.4151	13.2034	17.2448	15.5383	15.7467	2.43613	2.20508	-1.58576	0.435068	0.128787	0.577736
R.NPSET#S#LADLSR.V	T451:S452	sp|Q09729|YA4C_SCHPO	2	1	1.135	0.259	0.600085	0.33333	14.9964	14.7257	14.3013	14.4611	14.817	14.2763	15.0177	14.8748	14.1951	14.6247	14.3012	0.0213845	-0.0551738	0.156315	0.950772	0.825342	0.577743
K.KNSTS#PNM*DVK.S	S61	sp|O59780|YCN3_SCHPO	3	1	1.609	0.5345	1.35695	0.99288	15.7454	15.8016	16.2565	16.2667	15.7389	16.2227	15.6792	16.1502	16.83	16.5234	18.073	0.285307	1.2221	-0.141592	0.499985	0.350538	0.577867
K.S#QAELYDLGSSTSR.T	S280	sp|O74428|YQ5C_SCHPO	3	1	4.068	0.7021	1.55492	1	12.5596	13.6612	12.985	13.1886	13.4924	10.7858	13.0695	13.5107	12.614	13.2676	10.7915	-0.00389972	-0.459359	0.579695	0.992923	0.789566	0.578244
K.DSSPSS#DDSSAAGLYGDS.-	S375	sp|O74814|YJ03_SCHPO	2	1	2.715	0.7948	0.605083	0.5	12.385	12.9945	11.3068	12.8143	12.645	12.2251	12.7408	12.5801	10.6266	12.3591		-0.246282	-0.202385	-0.332699	0.785219		0.578549
K.SNPDTS#ATPSAPTESTTVATK.S	S674	sp|O94619|ADN2_SCHPO	3	1	1.823	0.4778	1.13921	0.25	10.103	11.6947	10.6546	10.6522		10.3564	10.6124	11.0123		10.6928		-0.00509666	0.188529	0.313157	0.992703		0.578622
R.ASTGQLAEDGDTS#SQHEDS#SEELKRQEVR.G	S57:S63	sp|Q10411|SPO15_SCHPO	4	2	1.33	0.308	0.749894	0.24998	13.8385	13.8478	15.7006	14.5531	14.3299	15.9603	14.2603	15.0843	17.1162	15.8663	16.0461	1.02463	1.00846	-0.485445	0.389354	0.183672	0.578936
R.YDDYSRSPPY#SSR.H	Y180	sp|O13845|RSD1_SCHPO	2	1	1.286	0.6796	0.950865	0.33282	14.1062	14.598	14.0538	13.9669	14.1199	14.3034	13.298	12.9582	13.6756	14.0114	13.4129	-0.942053	-0.417917	0.122601	0.0264664	0.380386	0.579126
R.KTGGLNTRPYPQHAES#QM*S#LPLTAK.E	S397:S400	sp|Q9UU83|PAL1_SCHPO	4,5	3	2.866	0.4846	0.031659	0.99999	18.2813	18.5812	17.5909	17.291	17.9303	18.4328	16.4734	16.8605	18.4806	18.5455	17.0715	-0.87963	-0.0761725	0.266424	0.290873	0.936449	0.579375
R.SKS#NDLDSLAATEFGR.K	S298	sp|O13802|EBP2_SCHPO	2,3	2	1.844	0.6464	0.063749	0.99999	19.0373	18.8363	19.7505	18.9729	19.5096	19.8108	17.3839	18.0293	17.4774	18.7591	17.4597	-1.57779	-1.32172	-0.223076	0.0123962	0.261884	0.579658
R.ADS#TPISHNLAVTPSFSPIPQQSNK.S	S467	sp|Q09897|CHR3_SCHPO	3	1	3.022	0.6612	0.184394	0.49877	13.0028	13.0094	13.0603	12.5939	13.3201	12.7171	10.9102	10.7789	10.9376	12.7112	11.2501	-2.14864	-0.89641	0.147146	0.000118129	0.424065	0.579663
K.NS#SPIDYEHSLK.S	S23	sp|O13686|WDR59_SCHPO	3	2	2.278	0.6716	0.94887	0.5	18.0153	18.5992	16.2842	16.7771	17.3951	17.3395	16.0732	15.0396	17.3605	18.0255	14.9217	-1.47514	-0.696969	0.462318	0.201677	0.731318	0.579752
K.GRNVLIDQPFGS#PK.I	S77	sp|Q09864|HSP60_SCHPO	3	1	2.024	0.5954	0.245087	1	14.9974	15.6809	16.1192	15.7159	15.3266	16.7037	14.8867	16.5672	17.1334	15.6077	17.0255	0.596619	0.401218	-0.31624	0.486219	0.680376	0.580197
R.NNSSDGLS#LDTPLAIHTPAK.G	S27	sp|Q9P7D5|YOFE_SCHPO	3,4	2	3.596	0.7375	0.014822	1	17.2681	17.0371	17.7731	17.5672	17.8709	17.1746	17.7756	18.1564	14.0761	17.3132	15.8374	-0.690037	-0.962318	-0.17819	0.650685	0.406013	0.580282
K.VLACSIKNPEACEM*CS#A.-	S810	sp|P36602|RIR1_SCHPO	3	1	4.154	0.8103	1.33739	1	15.8776	15.7164	15.8702	15.5784	15.6743	17.3253	15.0479	16.0546	15.3802	15.6906	14.6424	-0.327143	-1.02616	-0.371275	0.384606	0.281905	0.580315
K.AIVTSLNKS#FMS#PK.S	S822:S825	sp|Q9P3A8|CAND1_SCHPO	3	1	1.067	0.2737	0.874329	0.99976	12.4211	13.2031	12.4825	12.4789	12.8959	13.3859	12.6105	12.9933	12.2083	12.2606	12.6613	-0.0982142	-0.459258	-0.217974	0.786088	0.258647	0.58055
R.SEFSVDPTT#PTGVCAVVLSNNNK.N	T109	sp|P78825|ADK_SCHPO	4	1	4.239	0.6645	0.873643	0.9907	14.4894	14.3645	13.9062	14.2218	14.4179	13.5346	14.8076	13.8773	12.825	14.2537	12.7724	-0.416746	-0.545029	0.195296	0.548635	0.593615	0.580632
K.DAVSNES#DEDGDFLVKK.E	S225	sp|Q09799|KRI1_SCHPO	3,4	7	3.645	0.7731	0.09463	1	20.483	20.6213	20.5139	20.3986	20.9335	19.4108	20.8013	20.7937	12.1811	20.4264	16.8932	-2.61404	-1.58783	0.291749	0.458827	0.529777	0.580701
R.SPSFAAS#RPSSVDFM*SQSTDSLSK.N	S527	sp|Q9C104|GDE1_SCHPO	4	1	1.94	0.368	0.573744	0.33076	13.3953	12.9552	12.3317	12.8263	12.7739	12.4601	12.868	12.4537	12.8588	12.9413	12.47	-0.167183	0.0188884	0.207236	0.657087	0.950998	0.580878
R.RAS#RS#LSFSMNGTPQR.R	S173:S175	sp|O14081|TPSX_SCHPO	3	1	2.35	0.7009	1.30375	0.99997	16.6474	16.1848	15.9743	15.8797	16.9718	16.651	15.8198	15.3762	15.7767	16.1351	15.7798	-0.611244	-0.543368	-0.231992	0.0730489	0.241925	0.580993
R.HIGLS#NFNDTNLER.I	S167	sp|Q10494|YDG7_SCHPO	2,3	3	3.65	0.7474	0.041972	1	16.5691	16.2389	17.188	16.7091	17.1287	16.7332	16.8487	16.8783	15.2371	14.8375	14.9431	-0.34396	-1.96669	-0.191681	0.612091	0.002005	0.581028
K.YSS#PPQTIDPQANIK.A	S281	sp|O94685|UCP8_SCHPO	3	1	3.335	0.5544	1.45707	0.33333	17.0381	16.9248	17.3112	17.0475	17.1698	16.7533	16.8681	16.7594	17.1979	16.8601	17.098	-0.149508	-0.0110878	0.101148	0.441338	0.952894	0.581068
R.KPS#RS#PSPM*LSK.K	S207:S209	sp|Q09904|NU124_SCHPO	4	2	1.474	0.3881	1.44545	0.49932	17.3229	17.8046	17.928	17.6295	17.0331	17.8421	17.2828	17.8438	18.4389	18.0991	19.1756	0.169969	1.13577	0.1836	0.685018	0.243682	0.581201
R.S#SDSQSPSNLREEDERENSRR.R	S1572	sp|Q09779|YATE_SCHPO	4	1	1.654	0.4631	0.183916	0.99359	12.7347	12.5063	13.7855	13.4665	12.86	13.5254	12.4199	13.3535	14.5182	13.3595	14.2447	0.42173	0.518117	-0.275166	0.596125	0.433697	0.581259
R.NPS#HGS#LNTAHAGMGYGPR.S	S691:S694	sp|Q10268|MAC1_SCHPO	3	2	2.322	0.6219	0.573018	1	18.0228	18.23	16.9332	17.1495	18.3893	16.3393	16.9102	16.3201	16.2773	17.9869	15.5027	-1.2261	-0.547923	0.435933	0.0735439	0.740818	0.581365
R.HLEQT#SEQNETDNSER.K	T257	sp|Q9P781|TVP38_SCHPO	3	1	1.297	0.6685	0.988063	0.5	11.2965	12.3389	10.6495	11.8504	10.8759	10.3816	10.8441		11.0702	12.1557	10.9832	-0.471152	0.533501	0.392377	0.441336	0.537542	0.581663
R.RSPS#PS#HLSIPSTLPPADGVPKPTPDGFPR.R	S362:S364	sp|Q9UTE3|SEB1_SCHPO	4	2	3.751	0.2983	0.023248	0.33333	20.0975	21.312	18.1139	18.7482	19.6775	19.2476	17.3898	17.5996	17.9273	20.2633	15.9257	-2.20219	-1.12991	0.616681	0.138392	0.694143	0.581763
K.M*NGNAVNSKELS#PNTDNQNTPAGPTK.H	S85	sp|O94311|YH56_SCHPO	4	1	3.408	0.6802	1.25954	0.99459		10.9218	15.5723	15.7397	13.1941	16.1353		15.8209	16.8007	15.2232	17.5533	3.06374	1.36526	-1.77595	0.406658	0.447034	0.581797
K.SIGVDPS#TK.V	S313	sp|Q9UTK3|NPT1_SCHPO	2	1	0.826	0.2542	0.754364	0.99472	15.5434	15.7749	15.819	15.8579	15.4729	15.5419	15.6397	15.8458	16.4024	15.8392	17.5401	0.25021	1.06541	0.0881702	0.391234	0.42593	0.581864
K.KDDGAAPGGFAPS#FR.G	S136	sp|O13614|RS10B_SCHPO	2,3	5	1.671	0.6854	0.508309	1	19.9413	19.9252	19.7401	19.7836	20.4067	19.819	18.9887	18.8501	18.0587	19.7149	15.6871	-1.23639	-2.3021	-0.134214	0.0449856	0.45622	0.581895
K.LGS#PFNHINRPVLDRSPS#S#FSQSR.S	S180:S195:S196	sp|O36025|MPD2_SCHPO	4	1	1.488	0.2386	0.569349	0.33331	15.4965	16.4038	17.4807	16.2215	17.1985	17.1668	15.6374	16.1734	15.7966	16.3842	15.5046	-0.59121	-0.917838	-0.401941	0.413064	0.230419	0.58215
R.NNS#SNDLHAHGGMPVNM*RGPR.N	S575	sp|Q10268|MAC1_SCHPO	4	3	1.618	0.5748	0.498182	0.5	13.4086	13.1993	15.7425	15.1099	13.3758	15.8259	14.1329	15.4625	17.0432	15.5912	17.2022	1.42936	1.62616	-0.653717	0.289425	0.249325	0.582201
R.RPTLLNTYGNRCSS#TDT#LSSLSR.L	S277:T280	sp|O74463|YQC1_SCHPO	4	1	1.459	0.3413	0.08788	0.19725	11.3941	11.5762	15.0066	13.2648	12.3271	14.93	12.0151	15.3552	15.3909	13.6255	15.6806	1.59475	1.14578	-0.848298	0.381518	0.461472	0.582363
R.S#TSEADMLGLLGK.S	S317	sp|O94283|ERV41_SCHPO	3	1	2.556	0.4147	1.90186	0.33333	17.2826	17.0341	15.8414	16.6751	17.1163	14.8893	16.9636	15.6924	13.9304	16.8363	13.5916	-1.19053	-1.01294	0.492478	0.314618	0.645326	0.582408
K.LIEQPNVES#EIEDQDEESSDLNGKR.R	S927	sp|Q09847|NU146_SCHPO	3,4	5	4.004	0.7498	0.178912	1	16.6117	16.7822	16.3987	16.5605	16.6729	16.2641	16.5243	16.4717	15.8776	16.5335	15.7146	-0.306347	-0.375141	0.0983715	0.282061	0.522369	0.583073
K.NKNGEEPETST#SVENAESAK.G	T151	sp|Q9HEQ9|TCG1_SCHPO	3	1	2.05	0.618	1.20564	0.49887	14.2713	13.4368	14.3905	14.3141	13.3107	13.726	13.5765	14.0903	14.296	13.6442	14.36	-0.0452768	0.218451	0.249256	0.908727	0.677614	0.583106
R.AS#PVQSNSSRPRS#SLDSK.I	S295:S306	sp|Q9UT34|YIQ9_SCHPO	3,4	4	2.863	0.4939	0.625245	0.5	19.612	18.9914	19.6305	19.2617	18.8335	19.5944	19.0743	19.2506	20.3794	19.558	20.4046	0.156794	0.751409	0.181466	0.755586	0.288971	0.583144
R.NM*EDEANQYEQTDS#S#SDQEVM*NEK.Q	S75:S76	sp|O74396|VPS91_SCHPO	3,4	3	3.622	0.4219	0.140401	0.33333	14.6164	14.0803	13.5868	13.9897	14.2743	13.2624	14.3202	12.9554	13.3381	13.884	10.4725	-0.556615	-1.66388	0.252361	0.336282	0.505099	0.583151
K.HALNVAS#PTDS#LM*SPCTAK.L	S47:S51	sp|Q10189|SPO12_SCHPO	3	1	1.189	0.2439	2.11577	0.49309	13.9859	13.5286	13.9692	13.8406	13.5345	13.7872	13.6317	14.419	14.7614	13.8884	14.2625	0.442821	0.354656	0.10712	0.319819	0.269512	0.583312
K.EDDGKKDLS#FDEAEVLK.Q	S61	sp|P87058|LAH1_SCHPO	3	1	2.086	0.6208	2.20864	1	15.8473	15.0133	16.9221	15.9491	16.4628	16.4657	15.5747	16.7983	15.7109	15.837	15.8782	0.100402	-0.434965	-0.364979	0.889684	0.124891	0.583342
K.KEPS#PASSASASPVKK.S	S66	sp|Q9UU83|PAL1_SCHPO	3	1	1.709	0.598	1.46823	0.99998	13.6613	13.4507	13.8387	13.9118	12.922	13.5378	14.0425	14.5693	15.5677	14.1979	16.6825	1.07626	1.98297	0.193023	0.1306	0.345913	0.583501
K.GSTPQTTAS#STNVAAQANNNASPAEVNNLAGSLADALR.M	S1173	sp|Q9Y7Z8|MYO1_SCHPO	4	1	8.108	0.8367	2.18772	0.33333	14.5272	14.8357	14.3745	15.065	14.979	14.2368	15.0823	15.0483	14.0202	14.6146	14.2458	0.137811	-0.330048	-0.181139	0.740491	0.379685	0.583719
R.KVS#FSDVEEDEFEPENTR.K	S160	sp|Q09842|PDP3_SCHPO	3	1	0.923	0.415	0.907751	0.5	12.9496	12.7527	12.9066	12.6885	12.5296	13.0703	12.1782	12.3733	12.4306	12.3991	13.0592	-0.542284	-0.0336134	0.106868	0.00592547	0.937803	0.583926
R.RVASYTVQS#SPSR.T	S94	sp|Q9Y7U5|RGF3_SCHPO	3	1	1.479	0.6376	0.34884	0.99757	16.0539	16.586	16.3283	16.5367	16.0977	16.7895	15.9803	15.8083	17.1876	16.5787	17.2222	0.00269684	0.425801	-0.151927	0.995762	0.38946	0.583931
R.RPSVTSPTFEVAARPLT#SM*DVR.S	T419	sp|Q09822|CDC15_SCHPO	4	2	1.939	0.574	0.294408	0.99257	15.1443	15.3078	15.6503	15.3821	15.9811	15.2328	15.9887	15.5057	15.5189	14.9266	15.502	0.303628	-0.31768	-0.164528	0.236098	0.470603	0.584103
K.SDS#DFIISEDQSYLS#KEKK.A	S13:S25	sp|Q9P380|PTR2_SCHPO	4	1	2.566	0.4072	0.055109	0.33057	16.4198	15.908	15.8235	16.5698	16.8368	15.5471	16.5873	16.1135	14.949	16.4427	15.1523	-0.167172	-0.520406	-0.267463	0.772638	0.57044	0.58411
K.SSDSTFPSS#QSM*QSPSK.L	S465	sp|Q10432|CCQ1_SCHPO	3	2	3.516	0.6838	0.073277	0.99796	16.7575	16.8586	16.1347	16.7509	16.5475	15.7887	16.3286	15.6119	14.7817	16.6933	15.0038	-1.00952	-0.513818	0.221201	0.138471	0.651866	0.584151
R.QTT#T#VDEDGHQEQTTSTTK.V	T968:T969	sp|Q9Y7U0|YCJE_SCHPO	3	1	1.21	0.5934	0.345068	0.49797	11.8944	12.7402	11.4737	12.2327	11.0128	11.9304	12.7322	11.0539	10.8354	12.4864		-0.495603	0.761038	0.310777	0.528146		0.584167
R.NLHRIS#PFVVGNQ.-	S404	sp|O74310|YOG5_SCHPO	3	1	1.318	0.4097	1.11422	1	12.6501	12.1148	13.4009	12.9593	12.8098	13.1285	12.6468	12.6354	13.4501	12.3548	13.0476	0.188831	-0.264655	-0.243904	0.704593	0.582087	0.58423
R.LGELS#SDDM*M*LDK.A	S503	sp|Q9P7S5|UBP7_SCHPO	3	1	1.388	0.2968	0.944881	0.5	14.2883	13.8398	13.3929	13.7856	14.006	13.0269	13.837	13.6001	11.0934	13.4193	11.6957	-0.996881	-1.0487	0.234156	0.375138	0.424911	0.58427
R.GLKVDDS#GLDEEDLYSGVHR.S	S213	sp|Q9USW1|YHZ3_SCHPO	4	1	5.582	0.7968	0.789975	1	18.3117	19.1159	18.3144	17.8922	18.3095	18.8525	16.9573	17.5128	19.5245	19.3444	18.3602	-0.582492	0.500857	0.229252	0.540744	0.485207	0.584457
R.SPFPGASSAQPAAMS#R.T	S899	sp|O13637|SEC31_SCHPO	2,3	5	3.837	0.8019	0.702549	1	20.3996	20.3511	19.0914	19.704	20.3959	18.4782	20.8871	19.4328	17.1049	19.8803	17.0141	-0.805769	-1.07885	0.421353	0.551259	0.586456	0.584614
R.ESNATDFEDFRS#QVGDDESKFDEPTRF.-	S910	sp|Q09820|RENT1_SCHPO	4	1	2.877	0.7483	0.330859	1	18.7198	18.2835	18.8691	18.9338	18.6937	18.6108	18.8157	19.0767	19.3823	18.7385	19.3865	0.467461	0.316421	-0.12198	0.123816	0.500979	0.584688
K.SGNFES#PVRK.I	S51	sp|O13965|MUG70_SCHPO	3	1	1.093	0.4931	1.21311	1	18.7156	18.846	18.8321	19.001	18.6059	19.0721	19.1907	19.0018	19.7911	18.957	20.2423	0.529944	0.706647	-0.0950792	0.152177	0.46426	0.584757
K.VEDISDS#DIPIM*K.T	S421	sp|O13944|YEH1_SCHPO	3	2	1.583	0.4934	0.630644	0.5	14.5258	14.6851	12.2045	13.8416	14.0427	11.4909	14.4019	13.2558	11.5239	13.9543	11.5972	-0.7446	-0.349326	0.680084	0.555484	0.830702	0.584873
K.ASSNLS#LAS#LAKTQPER.A	S152:S155	sp|O94497|YBS7_SCHPO	3	1	2.19	0.5511	0.241459	0.98879	11.5015		17.1867	16.4905		16.5341		18.1422	18.1014	16.836	18.1056	3.77768	0.958455	-2.16819	0.410661	0.372169	0.585167
R.VTNEANASAIS#LEK.A	S230	sp|O59732|CHR1_SCHPO	2,3	2	3.475	0.6289	0.638971	1	19.2588	19.3133	18.089	19.1243	18.7782	17.7285	19.8206	18.5087	17.4739	18.9646		-0.285982	0.420899	0.343387	0.739004		0.585292
R.SSNTLELHSLPISS#SPSFPSSQLSIEAGR.N	S164	sp|P30776|RAD21_SCHPO	3	1	2.464	0.6473	1.15572	0.3325	12.3681	12.571	12.239	12.1557	12.5304	12.9567	12.5744	12.5764	13.0424	12.4805	11.2093	0.338351	-0.702691	-0.154871	0.152475	0.456747	0.585344
K.NYSPPVQPT#RDDEVSQEDARVK.E	T459	sp|Q9Y7U0|YCJE_SCHPO	4	1	1.235	0.336	0.684574	0.98076	13.9087	13.3854	16.6714	15.4519	14.5287	16.0377	14.2562	16.8647	16.9043	15.4049	17.5197	1.35322	1.12287	-0.684257	0.372213	0.469314	0.585344
R.SS#SPTVTPTVNTDRQPK.T	S889	sp|Q9UU99|YJX4_SCHPO	3	1	1.601	0.5384	0.362746	0.33333	14.8292	14.9777	15.1972	15.2356	14.6652	15.6943	14.9206	15.0942	16.0181	15.1122	16.3662	0.34294	0.540795	-0.197008	0.423565	0.541919	0.585347
R.SVIGNQSS#PTGIPAS#PNVR.A	S360:S367	sp|O74757|HRD1_SCHPO	3	2	2.351	0.5891	1.42611	0.49999	15.9192	15.7114	16.0856	15.6344	15.9154	15.912	16.1114	16.5599	15.5443	15.5939	15.8665	0.166485	-0.0904055	0.0847558	0.637983	0.640431	0.585406
K.EGQSEDM*FS#DT#SEDEKR.T	S68:T70	sp|O94693|LIN1_SCHPO	3	1	1.192	0.599	0.448017	0.49684	14.6168	14.4693	14.6554	14.6727	15.3086	14.3221	14.5916	14.1958	13.9529	14.7041	14.1941	-0.333772	-0.318726	-0.1873	0.208597	0.471388	0.585424
R.EIAAASGS#PMPK.L	S454	sp|O13736|SLA1_SCHPO	2,3	2	2.075	0.6173	0.359119	1	17.6158	17.8357	16.7302	17.3918	17.3151	16.7652	18.7365	17.4082	17.1339	17.3136	17.0007	0.36564	-0.000215143	0.236517	0.578784	0.999373	0.585471
R.VEQPAPQTTQPTQVDTQQAAKPAPS#KEK.S	S418	sp|O74135|CKI3_SCHPO	5	1	2.605	0.5985	0.38183	0.98093	15.0259	13.9129	13.9629	14.7822	14.0823	12.8026	14.9757	13.8418	12.4281	13.9031	12.6943	-0.552008	-0.590369	0.411524	0.550961	0.538881	0.585543
K.SNS#IDNLTPSSELFR.K	S277	sp|O43031|SPP2_SCHPO	2	1	2.081	0.7612	0.521571	1	14.6507	14.8614	15.6252	14.5421	14.7494	15.2069	13.5584	14.3115	14.1325	14.5863	14.1877	-1.04496	-0.445784	0.212989	0.0525258	0.221407	0.585663
K.EHGEFDT#DDEEEEENPDAEFR.W	T77	sp|Q9P6S6|PGA2_SCHPO	3	11	5.795	0.8913	0.148036	1	16.3548	15.6307	16.107	15.9822	15.9106	15.7836	15.6537	16.0296	15.2264	16.0797	14.7197	-0.39427	-0.492427	0.138689	0.278837	0.600673	0.585816
K.DVETSPGSCET#SSAFAK.T	T858	sp|O14064|BIR1_SCHPO	3	1	1.902	0.4474	1.7591	0.24938	12.8223	12.3927	12.4184	12.1688	12.7607	12.2986	12.4653	12.7924	12.542	12.2039	10.4226	0.0554224	-1.09612	0.135092	0.76325	0.428743	0.585978
R.FQTEVDEFPDFDDSDS#DELQFENRDPR.K	S53	sp|O59776|YCCC_SCHPO	4	2	3.743	0.7491	0.391052	0.99431	19.7284	19.3982	19.0407	19.4726	19.5974	19.4831	19.2741	18.8855	18.828	19.3788	18.6061	-0.393227	-0.525274	-0.128624	0.188896	0.401853	0.586119
K.RHSGT#LSSSVLPQTNR.L	T8	sp|P33277|GAP1_SCHPO	3	1	1.153	0.51	3.17825	0.49998	13.1102	13.0429	13.9654	13.6182	13.2718	13.8468	13.2618	14.2059	14.8337	14.334	15.1772	0.727562	1.1767	-0.206053	0.263383	0.182266	0.586127
R.EQDQLSTIS#PNSLLPAQR.L	S232	sp|O74500|NUP60_SCHPO	2,3	2	2.972	0.7787	0.086126	1	17.0797	17.6284	17.22	17.415	17.4193	16.4086	18.0861	18.4461	16.6662	17.4028	16.0721	0.423435	-0.34353	0.228381	0.522871	0.702056	0.586143
K.S#LGYDQIPVR.V	S108	sp|O42984|RS17A_SCHPO	2	1	1.738	0.6001	0.488337	1	14.1293	14.2768	13.7796	13.7654	14.4825	14.4309	13.9107	13.705	13.3013	14.0599	12.3672	-0.422915	-1.01269	-0.164371	0.144871	0.434218	0.586196
R.AQSM*IS#IAADDLNQEGEMSDDNQQEGGNNR.T	S42	sp|P78789|YC63_SCHPO	4	1	1.758	0.4596	1.97766	0.5	13.9137	13.6401	14.7704	14.2936	13.8643	15.0139	13.9008	15.1848	14.9599	14.4181	15.1776	0.573736	0.407233	-0.282525	0.334828	0.49263	0.586202
K.ASEDDM*SLS#DDEEK.Q	S932	sp|O42668|TPR1_SCHPO	2,3	2	2.961	0.7318	0.704685	1	17.0057	16.9818	16.315	16.9127	17.0402	15.1212	17.2214	15.9451	15.2841	16.5739	15.3846	-0.617269	-0.378787	0.40946	0.397083	0.69163	0.586205
R.VGNEIAASSSS#ATEENH.-	S356	sp|O74975|PCY1_SCHPO	2,3	5	5.505	0.8673	0.071764	0.99999	16.4352	16.6678	16.575	16.8408	16.3026	16.9166	16.1237	16.5029	17.2424	17.0357	17.642	0.0636298	0.652164	-0.127318	0.86581	0.223148	0.586467
R.S#ASRAMT#SPRTPLPR.V	S511:T517	sp|Q9HDY1|ASE1_SCHPO	3	2	1.111	0.5351	0.097364	0.25	14.084	13.7483	16.5047	16.5928	13.8239	16.0731	15.2114	17.7526	18.7004	16.9271	18.8956	2.44246	2.41473	-0.71764	0.148355	0.183586	0.586488
K.FFNGLAGPETSKTSTPNM*SNNPS#PR.V	S310	sp|O74417|YJL4_SCHPO	3,4	3	5.505	0.7742	0.173331	0.99962	13.9071	13.9875	16.1733	15.5445	14.0943	16.1319	14.0095	16.3812	15.9447	15.5633	16.6677	0.755857	0.858639	-0.567598	0.507736	0.376246	0.586614
R.NNRESNKDLVDLY#EGLAM*TESNLM*K.T	Y146	sp|O43047|GRPE_SCHPO	4	1	1.56	0.35	0.043536	0.25	15.2358	14.8658	15.2187	15.7466	15.6044	14.6495	15.1499	15.1652	13.8724	15.3182	14.0788	-0.377643	-0.635018	-0.226705	0.474802	0.482458	0.586735
R.DLDSSFADDDDDDDES#LNM*SR.D	S438	sp|P87109|YDK2_SCHPO	3	2	5.65	0.8568	0.11339	1	18.9322	19.0136	18.286	18.8268	18.768	19.1	18.4887	18.0849	17.9702	18.7308	15.3614	-0.562653	-1.8521	-0.154327	0.122959	0.469427	0.586824
K.EDLSMDGSNDGVKDS#PDSNDDSQSK.K	S57	sp|O94443|YFE9_SCHPO	3	1	0.884	0.3247	0.039413	0.97143	12.5686	11.7825	13.3152	12.9409	12.6173	12.9704	12.8718	13.181	13.5516	12.998	13.3232	0.646008	0.317756	-0.287438	0.281535	0.251596	0.586843
R.S#SITEGKPFLSSSLR.F	S412	sp|Q9P6R7|VTS1_SCHPO	3	2	1.347	0.5999	0.273097	0.5	17.4475	17.4233	17.3261	17.3842	17.5519	16.8536	17.8522	17.4866	16.3723	17.2969	16.344	-0.161955	-0.442803	0.135747	0.751195	0.515677	0.586925
R.TVS#SPCASISSK.R	S344	sp|O43019|SRE2_SCHPO	2	1	1.138	0.3937	0.528195	0.33011	14.2817	14.8981	15.1115	14.6154	14.5543	14.6423	14.459	14.4863	14.4926	14.6881	14.893	-0.284473	0.186523	0.159761	0.371226	0.305898	0.587166
R.DAS#VGTLATR.V	S190	sp|O74440|RPN8_SCHPO	2	1	1.246	0.6172	0.786658	1	16.3148	16.532	15.4528	16.074	15.8311	15.7501	16.1068	15.2074	15.078	16.0015	15.011	-0.63581	-0.37877	0.214866	0.240643	0.582645	0.587198
R.NNS#SNDLHAQAGMLK.N	S472	sp|Q10268|MAC1_SCHPO	3	1	2.155	0.5323	0.348739	0.99827	12.3809	12.5313	10.9802	10.9418	12.6093	11.0477	11.9351	10.3368	10.9064	12.6504	11.1129	-0.904727	0.348754	0.431237	0.254439	0.746197	0.587218
R.SAS#PLQHPR.T	S575	sp|Q10362|SET3_SCHPO	2	1	1.335	0.7124	0.588773	0.99709	13.9269	14.5734	13.1833	13.7073	13.8456	13.3349	14.0615	13.2885	14.2681	14.3407	14.7495	-0.0218025	0.915858	0.265292	0.967486	0.064742	0.587316
R.DTS#RNNS#SSDLYAQSGM*HPNM*NNGHR.G	S545:S549	sp|Q10268|MAC1_SCHPO	4	1	1.522	0.2451	0.4673	0.48499	15.5217	15.8888	13.1566	13.6892	15.17	13.9474	13.0169	11.0633	14.1924	15.6563	11.6082	-2.09816	-0.636616	0.586822	0.169178	0.806725	0.587323
R.RNDEEITSGASS#QK.S	S574	sp|O94326|YGK8_SCHPO	3	1	2.14	0.6472	0.193873	0.5	14.1998	14.3483	13.7292	14.5603	14.0561	14.0979	13.701	13.0065	13.5617	14.6397	14.3237	-0.669397	0.243607	-0.145656	0.0779293	0.367652	0.587435
K.ADNTSVAAAAGSEALAATTATNAS#PFSAR.S	S325	sp|Q9UTF7|ELOH1_SCHPO	3,4	2	6.326	0.8365	0.644058	1	15.9877	15.963	15.1882	16.146	16.0769	15.5053	16.1741	15.2517	15.2288	15.9496	14.7287	-0.161476	-0.570232	-0.196403	0.712513	0.515094	0.587677
K.KVAPS#PFAQPK.A	S11	sp|O13672|RL8_SCHPO	3	1	1.957	0.5396	0.096215	1	17.1156	17.0035	17.7259	17.5405	17.1466	17.641	17.1364	17.6149	18.1776	17.5774	19.2193	0.361295	0.955637	-0.161035	0.39444	0.447503	0.587878
K.S#CVLEQIQTIKK.A	S446	sp|P50514|ARLZ_SCHPO	3	1	3.113	0.629	0.468953	1	16.3672	16.3757	16.0059	15.9205	16.3389	16.1849	16.5543	16.1608	15.1907	16.0572	14.7512	-0.281037	-0.74391	0.101513	0.565615	0.454328	0.587986
R.GERLDS#LQDKTDNLAVSAQGFR.R	S62	sp|Q92356|SYB1_SCHPO	3,4	2	2.982	0.7093	0.562912	1	17.6507	17.4209	17.4939	17.3152	17.7513	17.1401	17.289	17.0246	16.4443	16.8642	16.2493	-0.602525	-0.845486	0.119626	0.128755	0.161973	0.588074
K.DSDIAALKDPQNAEDELGKRDS#S#VNDDLDDDFD.-	S222:S223	sp|Q9Y7L1|YGI9_SCHPO	4,5	3	2.642	0.6453	0.627731	1	17.1588	16.5587	17.1146	16.7821	17.2652	16.065	16.9909	17.0833	15.2521	16.6349	15.2836	-0.501945	-0.744854	0.239921	0.493991	0.45517	0.588112
R.SGSDQQYSAEAEANQEDDLNETSQQAPDPSSY#DIR.G	Y106	sp|O94432|YHKF_SCHPO	4	1	6.495	0.8083	1.55614	0.33333	10.6627	11.8265	10.6855	11.907	12.0335	10.3934	9.33103	11.8952	11.0922	11.5726	10.8457	-0.285421	-0.235486	-0.386388	0.759147	0.737401	0.58817
K.NFT#VSSPDHLK.Y	T593	sp|Q9UST7|SFC3_SCHPO	3	1	1.061	0.4053	1.00474	0.33333	12.6199	12.2273	10.1704	10.5271	12.0655	10.8228	10.3653		11.5246	11.7679	10.7051	-0.727597	0.0980574	0.534114	0.50202	0.900784	0.588272
K.ADGSATINT#ADEQSS#T#DELQK.S	T38:S44:T45	sp|Q9P380|PTR2_SCHPO	3	1	3.425	0.3232	0.479431	0.33333	14.1074	13.6603	12.5625	13.3282	13.3047	12.7899	13.8678	12.8484	12.4434	13.7052	10.7552	-0.39021	-0.910701	0.302452	0.566255	0.647561	0.588348
K.SS#PVHNEVM*AEPLPHSNNR.E	S215	sp|O74428|YQ5C_SCHPO	3,4	2	4.25	0.8238	1.61196	0.99784	14.1744	14.5894	14.3057	14.2983	14.5796	13.6273	14.3471	14.0885	14.2588	14.5465	14.587	-0.124985	0.398355	0.188069	0.443514	0.293602	0.588399
R.HGS#RAS#ADEFCEQYR.S	S41:S44	sp|Q96WU9|YJO6_SCHPO	3	1	1.597	0.6274	0.240423	1	15.7412	15.6366	16.3506	15.4144	15.5256	16.2027	15.7206	16.5237	17.2784	15.769	16.3089	0.598096	0.324726	0.195244	0.321028	0.451504	0.5884
R.QSTSVDDEAPVSLS#K.T	S617	sp|Q09822|CDC15_SCHPO	3	2	2.712	0.6099	0.831195	0.99635	15.4891	15.6078	15.9614	15.6639	15.8704	14.9654	16.2177	15.9653	15.5774	15.6985	15.3644	0.23401	0.031541	0.186222	0.377759	0.927966	0.588517
R.LQS#VSDLSWYVNKTDSEPFR.F	S1179	sp|P78820|ACAC_SCHPO	3,4	2	6.069	0.7247	1.03503	0.99999	18.32	18.5112	17.6637	18.329	18.6455	18.0673	18.4277	17.1936	17.0239	18.2169	14.1	-0.616561	-2.18882	-0.182313	0.309285	0.479689	0.588569
K.RVDSFLSVS#PPAFSEYTSELQKK.S	S367	sp|O74536|SNF1_SCHPO	4,5	2	4.973	0.6831	0.450924	1	16.1396	16.0187	16.2075	15.9833	16.6245	16.1345	16.1042	15.5424	16.3119	15.8467	16.1353	-0.135801	-0.256453	-0.125501	0.618293	0.366201	0.588608
-.M*FVGSPS#AIEKPLS#LSSK.T	S7:S14	sp|O74452|SCW1_SCHPO	3	1	0.928	0.3384	0.568457	0.48313	15.5656	14.8414	15.3847	15.1365	15.6017	15.518	15.1398	15.0692	15.17	15.0057	14.8944	-0.137588	-0.468686	-0.154822	0.59296	0.0688656	0.58893
K.LAKPT#NYEDIK.A	T253,T253	sp|P78958|G3P1_SCHPO,sp|O43026|G3P2_SCHPO	3	1	1.338	0.426	1.38377	0.99999	16.9585	16.7871	16.6923	16.9576	16.7504	16.4038	16.3373	16.1839	15.6182	16.4349	15.545	-0.766154	-0.714005	0.108669	0.0593853	0.333115	0.588965
R.KAM*DNAT#LEM*ATS#R.S	T553:S559	sp|O94300|YOOH_SCHPO	3	1	1.589	0.6721	0.147731	0.99513	16.426	15.8898	15.158	16.0613	15.8519	14.4537	17.4251	15.6847	15.0061	16.3192	14.7672	0.214013	0.0875367	0.368994	0.808561	0.933854	0.589042
R.YDDYS#RS#PPYSSR.H	S175:S177	sp|O13845|RSD1_SCHPO	2,3	2	1.533	0.3783	0.145515	0.49734	16.8961	17.2995	14.8674	15.5761	16.1074	15.9327	15.0434	14.8764	15.9818	16.8429	13.5422	-1.05383	-0.679524	0.482279	0.298216	0.751396	0.589937
K.SM*TYSPSEAS#PLYANKS#PK.S	S778:S785	sp|O94358|YHOA_SCHPO	4	1	4.292	0.6801	0.458896	0.99642	15.9746	15.6155	17.0746	16.3739	16.1104	17.1279	15.9814	16.8552	16.9533	16.1969	16.5875	0.375076	-0.145226	-0.315832	0.527264	0.715405	0.589948
K.DIFFPSGS#EVEESTDAPIQR.T	S23	sp|Q9USQ9|PSB7_SCHPO	3	1	4.005	0.7618	0.475144	0.5	15.5792	15.7173	15.2008	15.1864	15.6889	15.2312	14.7526	14.7227	13.7133	15.0979	13.369	-1.1029	-1.13541	0.13029	0.0662148	0.408884	0.590031
K.KSEESGAAS#NLES#GLATPVVETLKK.A	S167:S171	sp|O42938|K6PF_SCHPO	4,5	4	4.742	0.6007	1.10477	1	18.255	18.274	18.3217	18.0546	18.504	18.6229	18.0347	18.5016	18.4496	18.2794	17.9235	0.0450616	-0.292382	-0.110244	0.790094	0.334865	0.590063
R.EFDRHS#QTGRVDTK.K	S126	sp|O42914|YBI8_SCHPO	4,5	2	1.547	0.6535	0.493933	0.99998	13.5894	13.9612	16.768	15.3709	14.7125	16.2308	14.4035	15.6193	18.54	16.8877	19.2068	1.41476	2.60921	-0.665178	0.424466	0.234972	0.590267
R.VFNAVQLCS#PK.K	S183	sp|Q09725|MIS4_SCHPO	2,3	2	4.148	0.7322	0.554919	1	17.1469	16.9018	16.6686	16.8785	17.3933	16.8424	17.5247	16.5709	15.5147	16.6541	15.2463	-0.36903	-1.08788	-0.132313	0.593639	0.354015	0.590273
R.KRSPS#S#PVPLLAK.K	S321:S322	sp|O60129|FKH2_SCHPO	3,4	3	2.681	0.7111	0.569031	0.99998	16.6873	16.9191	17.8507	16.8844	17.1437	18.5319	14.2162	17.5429	18.0688	17.126	17.3902	-0.543054	-0.261885	-0.367626	0.702363	0.664203	0.590397
K.NLDVGFGESSS#VDVPVK.G	S28	sp|Q9P6J5|YHD5_SCHPO	3	1	3.091	0.7024	0.373992	0.99802	15.2559	14.4265	13.7481	15.3627	15.4334	13.8307	14.9659	13.8156	11.3477	15.0434		-1.10045	0.16784	-0.398735	0.418584		0.590483
K.GGVS#DPDSRLDGEK.L	S38	sp|Q09808|SMN1_SCHPO	2,3	2	1.037	0.6316	1.45758	1	16.3347	16.5415	16.4269	16.6391	16.2893	16.6008	16.4294	16.2491	16.5023	16.6226	16.6668	-0.0407916	0.134992	-0.0753304	0.694216	0.346866	0.590733
R.ASRAAAEEPQAPTAEAILDS#ADAM*ETD.-	S265	sp|O14250|PSA6_SCHPO	3	1	3.24	0.7247	1.31451	0.9922	10.9572	11.8019	13.6835	13.2321	12.3525	12.428	11.9332	13.302	15.3107	13.6785	15.6266	1.36778	1.9817	-0.523318	0.343997	0.271918	0.591339
K.RKSEESEDGES#PK.K	S496	sp|Q9P7S7|NOP58_SCHPO	3	1	0.924	0.4383	0.261731	1	13.7377	13.6096	14.9286	14.6304	14.4346	14.0392	14.7381	14.9722	14.766	14.1383	15.5567	0.733482	0.479431	-0.276098	0.22022	0.620192	0.591344
K.NIVDDAESS#EEGEIR.-	S689	sp|O14176|PRP40_SCHPO	2	2	3.457	0.6421	0.003235	0.99805	16.5347	16.065	16.6452	16.5453	16.5106	16.5271	16.1241	16.8863	16.8639	16.3228	16.9784	0.209804	0.122958	-0.112685	0.535873	0.77153	0.591369
R.IKTELSES#PNS#QR.T	S334:S337	sp|Q10304|YD4B_SCHPO	2,3	3	1.751	0.7721	0.582044	1	19.1089	19.3097	18.9712	19.1776	19.1354	18.8106	18.6646	18.5533	17.772	19.186	17.799	-0.799996	-0.548717	0.0887273	0.0913423	0.5724	0.591469
R.SNSS#MGTFDPPPR.Y	S90	sp|Q9UU83|PAL1_SCHPO	3	2	3.237	0.7458	0.77707	0.33333	15.9767	15.4281	15.4716	15.5162	16.278	15.6067	14.8535	14.4603	13.6223	15.3537	14.494	-1.31345	-0.876482	-0.174817	0.0498543	0.243574	0.591508
R.FVDSDFDPDSGVGRSS#SPDQM*M*SR.N	S221	sp|Q9UT50|YFR3_SCHPO	3	1	2.075	0.7234	0.520021	0.25	10.3637	9.39419	13.88	12.1919	11.2807	12.809	10.8094	13.8712	14.3019	12.2116	14.6163	1.78152	1.32008	-0.881247	0.36885	0.45896	0.59153
R.T#SPDM*LDKTS#PCKR.G	T582:S591	sp|Q10362|SET3_SCHPO	3	1	1.146	0.2426	0.210219	0.25	16.1874	15.8329	16.2594	16.3275	15.7967	15.7566	16.9178	16.4184	15.9257	16.2617	16.06	0.327444	0.200544	0.132924	0.379953	0.412656	0.591635
K.S#VSPKQAARTLDIDENYDDDEGEKETVSV.-	S1074	sp|O60184|CYC8_SCHPO	4	1	3.386	0.7286	1.96247	0.33165	13.1057	13.138	14.8361	15.5155	13.3865	13.7083	13.5524	14.4318	16.7304	15.3632	18.1218	1.21158	2.53909	-0.510148	0.347209	0.280512	0.591801
R.ATPSSADAGYNAPSS#TFESVR.S	S60	sp|O14369|SCE3_SCHPO	3	1	4.639	0.8047	0.317488	0.49943	15.7217	15.6175	15.7685	15.0687	15.8987	15.6683	14.891	15.1806	15.2479	15.154	15.1745	-0.596024	-0.380992	0.157311	0.0202165	0.263322	0.591912
R.SNS#LSSFLSTK.S	S83	sp|P40977|PLC1_SCHPO	2,3	2	1.742	0.5712	0.030207	0.99706	17.3313	17.2267	16.7293	17.2263	17.3151	17.1058	17.4012	16.6489	16.6668	17.1166	16.4084	-0.190147	-0.453216	-0.119982	0.574895	0.417777	0.591917
K.SANS#HDS#HYEQFANNDVTESAVDDHPATR.K	S162:S165	sp|O13779|YF2E_SCHPO	4	1	2.431	0.4439	0.851508	0.16667	14.8321	15.1587	14.8239	14.6354	14.5115	15.2253	13.9634	14.7267	15.3178	14.8229	15.1549	-0.268933	0.198202	0.147533	0.568683	0.524424	0.592077
K.RRPEDSNIS#PTNPK.K	S532	sp|O94751|BUB1_SCHPO	3,4	3	2.232	0.5742	0.415231	0.99999	17.2105	17.4844	17.556	17.5325	16.8319	17.4461	17.5617	17.2747	18.3622	17.3504	18.7086	0.315882	0.759331	0.14684	0.438414	0.454424	0.59211
-.M*SES#PSANISDADK.S	S4	sp|O13351|PMT3_SCHPO	2,3	3	3.432	0.7957	0.368101	0.99628	16.5349	16.5002	16.1313	16.4871	16.5573	15.3859	16.8495	16.6049	15.2713	16.4936	15.6774	-0.146862	-0.0579424	0.245337	0.796411	0.924849	0.59227
K.LKPTFS#NDSR.S	S252	sp|O74472|MUG33_SCHPO	3	1	1.229	0.4573	1.53115	0.99625	16.31	16.3934	15.8963	16.1852	16.3662	16.3484	16.0892	15.5785	15.8403	16.2537	15.7311	-0.363915	-0.307553	-0.0999979	0.162831	0.442231	0.592304
K.SAFENFVSSM*SSFLTGGGS#SPTSSYGSGSASPR.K	S128	sp|P50527|STE20_SCHPO	3	1	2.49	0.3956	0.185575	0.24946		10.2	11.4312	10.5389	11.9909	11.3356		11.029	10.5537	9.70381		-0.0242334	-1.58464	-0.47285	0.975546		0.59242
R.S#SNQGSFALEAPK.I	S140	sp|Q10304|YD4B_SCHPO	2	1	1.558	0.5032	1.22969	0.99525	15.2846	15.0195	15.6788	15.2052	15.3516	15.0455	15.1149	15.427	14.1488	14.959	14.3495	-0.430751	-0.546491	0.126883	0.39157	0.306697	0.592466
R.NSISSTKS#PQHK.L	S829	sp|O60184|CYC8_SCHPO	4	1	1.513	0.497	0.009428	0.99999	18.0152	18.4604	18.8454	18.6986	18.384	18.7133	18.4729	18.5513	20.0999	19.201	20.7683	0.601014	1.38602	-0.158286	0.382586	0.323308	0.592701
R.S#IGLIGHHLDQK.R	S586	sp|Q9P7W3|ACL1_SCHPO	3	1	2.735	0.6234	0.190935	1	17.9434	17.8226	18.2227	17.9325	18.0318	17.7772	17.8983	17.6299	16.0186	15.9966	15.9623	-0.813958	-1.93437	0.0824062	0.298412	0.000909138	0.592779
R.RPLECATETTAVAAIGASIES#DAK.A	S401	sp|Q10208|KPYK_SCHPO	4	1	3.364	0.591	0.221829	0.99992	13.3086	13.1641	13.9171	13.4664	13.7093	13.6597	13.4513	13.8895	13.6312	13.19	13.6786	0.194064	-0.177553	-0.148551	0.512941	0.597588	0.592802
K.FSPNPTQTS#PGKPSTSESSQTDTSTRPANSQTPTTTR.A	S180	sp|Q09784|YA95_SCHPO	4	1	1.714	0.3425	1.467	0.3315	13.7748	13.2203	13.8047	13.6599	13.0864	13.596	13.8426	13.869	13.3244	13.7559	13.7365	0.0787418	0.298772	0.152508	0.77708	0.241161	0.592803
K.GSNKVEDVNM*DEEEDEGFKS#DES#VSDFK.E	S1438:S1441	sp|P15398|RPA1_SCHPO	4,5	6	3.84	0.7215	0.010188	0.99992	18.8986	18.187	19.0775	19.1931	19.3622	18.3365	19.1806	19.3177	15.6803	18.6523	16.3035	-0.661486	-1.48603	-0.242909	0.637695	0.416008	0.593061
R.TDS#SDRPIEPLK.I	S139	sp|P87051|PPIL1_SCHPO	3	1	1.503	0.4904	0.416342	0.5	14.9844	14.7104	14.4359	15.1167	14.5972	13.4891	15.375	14.3789	13.1317	14.4017	13.8677	-0.414993	-0.266334	0.309179	0.59183	0.66225	0.593104
K.KAS#PKNAFDALADDM*DDLS#LDEEESESSEK.S	S121:S137	sp|Q9USH9|YJQ1_SCHPO	4	1	2.164	0.4857	0.860608	1	13.4907	13.2451	13.8317	13.4717	13.4962	14.0355	13.2745	14.5741	14.5766	14.013	14.077	0.6192	0.377192	-0.145285	0.288262	0.173637	0.593294
K.VAGKPGET#DDEANEK.L	T83	sp|Q9US54|TAF11_SCHPO	3	1	2.51	0.5243	0.914148	1	16.882	17.0599	16.933	17.3629	16.7726	15.9813	17.791	16.8477	16.0698	17.1868	16.8405	-0.0554349	0.308008	0.252687	0.921712	0.537303	0.593382
R.GANEVIAPGAT#SGALPQ.-	T138	sp|O13813|TOM22_SCHPO	3	1	2.764	0.6263	1.1141	0.5	13.2292	13.1424	13.1695	13.3842	12.9793	13.4617	12.5775	13.2256	13.537	13.5344	13.6811	-0.0670414	0.33269	-0.0946465	0.834917	0.147704	0.593384
R.LLPEDIKLDDLS#DNVCDELDHCM*K.R	S786	sp|O74925|PEP3_SCHPO	4	1	1.369	0.4492	1.18269	1	13.3955	12.8217	13.214	13.137	13.1488	13.5121	12.8334	13.1816	12.8772	13.1987	12.4067	-0.179679	-0.463285	-0.122228	0.431086	0.439786	0.593471
R.KDQYVPEVS#ELEVDR.V	S89	sp|O42984|RS17A_SCHPO	3	1	1.273	0.2459	0.272752	0.99996	13.0212	13.3511	13.5012	12.7755	13.7078	12.7751	13.1213	13.214	11.2346	13.0099	11.2559	-0.767903	-0.953222	0.205063	0.355756	0.462932	0.593493
R.NLANTESVNASDEGS#DKSQK.G	S347	sp|Q09863|NST1_SCHPO	4	1	1.476	0.3516	1.68007	0.97517	15.0075	13.905	15.9288	15.2475	15.3422	15.3565	15.1894	16.1531	15.9475	14.7326	16.6049	0.816198	0.35337	-0.368293	0.302245	0.770232	0.593507
K.DSKIS#DDDSPSNAEGASTEDSK.G	S386	sp|O75011|NAK1_SCHPO	3	1	2.429	0.6114	0.23173	0.5	14.2685	14.1951	13.2857	14.243	13.7052	12.9456	14.7415	13.4712	12.0102	14.4835	11.6984	-0.508816	-0.540337	0.285167	0.59712	0.765332	0.593767
R.AGS#VAS#AVAAM*SLSQNSGEK.R	S78:S81	sp|O43125|CSH3_SCHPO	3	2	5.952	0.7665	0.060572	1	16.314	16.3511	16.7276	16.7788	16.1154	17.0497	16.6206	16.8551	16.9056	16.552	16.7596	0.32955	0.0078284	-0.183745	0.116732	0.980886	0.593976
R.VALETSQEES#DREIADR.R	S280	sp|Q9P7M1|YOS2_SCHPO	3	1	2.015	0.6154	2.63015	1	18.44	18.6232	17.9314	18.4486	18.3097	17.6982	18.5087	18.3424	17.4172	18.322	17.8461	-0.242108	-0.0681417	0.179336	0.581901	0.852	0.593997
R.DAS#DS#EDLAIKNPM*NKK.A	S948:S950	sp|Q9Y824|YON1_SCHPO	3,4	7	2.542	0.6208	0.018993	1	19.3829	18.9218	18.4527	19.2043	19.8276	18.5309	19.7034	18.1132	17.6992	18.9904	17.0871	-0.413854	-1.1489	-0.26848	0.58277	0.425333	0.594379
K.HPS#FVSNPLETVR.E	S152	sp|Q9C0Z3|SLX9_SCHPO	3	1	2.599	0.5879	1.20285	1	14.0233	14.9325	14.6024	14.2689	14.9743	13.366	14.0574	14.8056	12.3691	14.2674	10.4392	-0.775343	-1.84975	0.316298	0.399208	0.506162	0.594434
K.RSDSES#T#EATSNERPFNPVSAANLER.L	S114:T115	sp|O13892|YE38_SCHPO	3	1	1.562	0.331	1.39679	0.33054	14.3748	14.3242	14.0908	14.0932	14.273	14.2415	12.8194	12.9896	12.4047	14.1054	12.5956	-1.52537	-0.852052	0.0607288	0.00456581	0.460855	0.594445
R.SRRPS#PSAEHNSAEENDPELQR.V	S220	sp|O74423|ENT1_SCHPO	3,4	3	4.61	0.7412	0.207218	0.99647	15.1894	16.4288	13.4299	14.2243	14.7571	14.4194	13.3766	13.6098	15.0985	15.3812	14.0575	-0.987725	0.252419	0.54909	0.399154	0.768705	0.594456
K.VASAFT#SDEDKSTSQEAHDK.A	T45	sp|P50519|HSP9_SCHPO	4	2	3.267	0.5663	0.694551	0.33333	18.8582	20.1432	15.1734	17.7293	17.4636	16.1136	17.8799	17.2527	16.2561	18.2305	15.7979	-0.928674	-0.088004	0.956073	0.603591	0.955183	0.594617
R.SPS#ISKEEYK.T	S24	sp|O13907|ACL2_SCHPO	3	1	1.518	0.4592	0.533001	0.99744	17.4361	17.4421	17.0486	17.3571	17.0957	17.2081	17.4057	16.7895	17.3388	17.453	17.1377	-0.13097	0.0750888	0.0886404	0.610589	0.72199	0.594907
K.KAS#NSFANFSESVR.S	S128	sp|O13686|WDR59_SCHPO	2,3	2	2.201	0.7419	0.053015	1	18.5505	18.3895	19.1732	18.593	18.8212	19.2243	18.1939	18.8056	19.2319	18.7466	19.2324	0.0393866	0.110034	-0.175094	0.92358	0.750944	0.594938
K.QEPDS#EEEIDS#PTKKK.S	S143:S149	sp|O74502|MSH6_SCHPO	3	2	2.23	0.5601	1.61125	0.99579	16.4338	15.9781	16.2754	16.2765	16.0756	16.0681	16.3503	16.3629	16.0354	16.249	16.357	0.0204196	0.162912	0.0890187	0.911081	0.159065	0.594945
R.VFLPDEQGSY#TSNEIK.T	Y131	sp|Q9USZ4|RPA34_SCHPO	2	1	1.17	0.5496	0.773888	0.25	12.6409	13.1372	13.3437	12.989	13.0776	13.5149	12.8804	13.415	13.1112	13.206	11.3347	0.0949438	-0.92344	-0.153234	0.734683	0.501373	0.595054
R.RNSSVSSTSAS#VAASTAPK.A	S228	sp|Q9Y7N0|BDF1_SCHPO	4	2	1.666	0.3691	1.16758	0.14286	15.1618	15.0566	15.3372	15.199	14.7508	15.2786	14.9682	15.1243	15.7603	15.377	16.128	0.0990785	0.676367	0.109056	0.729532	0.29084	0.595068
K.VTKEDEDPTT#PTNAIPIPSSM*SK.R	T301	sp|Q9Y7Y1|SGM1_SCHPO	3,4	2	2.957	0.5536	0.428294	0.49997	14.4916	14.5973	15.0157	14.6024	15.0353	13.7016	14.3172	13.6461	13.0117	14.5072	13.5674	-1.0432	-0.40915	0.2551	0.0934395	0.564443	0.595152
K.SQDSSSFVTEKPAS#SEKEDKEKPLVPPGAPR.F	S171	sp|Q9USL4|NUP61_SCHPO	5	1	1.689	0.4032	1.48379	0.49965	14.8695	14.2761	15.7805	15.1474	15.3552	15.2478	14.7686	15.4295	15.8371	15.1627	16.0473	0.369693	0.354874	-0.274777	0.532785	0.568521	0.595237
K.HVGGNS#DFQALFK.K	S83	sp|O36032|GLRX1_SCHPO	2,3	3	3.579	0.7133	0.527775	1	18.5936	18.2116	19.1181	18.5818	19.1374	18.7488	19.1106	19.0848	18.6917	17.9628	18.3646	0.321239	-0.658939	-0.181515	0.356891	0.111265	0.595271
K.AESDGLPT#YASVEK.S	T73	sp|O74452|SCW1_SCHPO	2	1	1.084	0.6458	0.480989	0.33333	12.8015	13.0101	12.3149	12.9543	13.074	10.5133	13.5541	12.9304		12.4203		0.533389	0.239752	0.528317	0.296739		0.595305
R.DCFPSSNS#ITTGTAS#PK.L	S168:S175	sp|O36025|MPD2_SCHPO	3	2	3.562	0.3431	0.16106	0.99579	17.2496	16.8242	17.9884	17.1876	17.6312	17.9553	16.9327	17.3938	16.7713	16.984	16.736	-0.321467	-0.731384	-0.237311	0.46618	0.0671836	0.595336
R.RRLS#NSDTPSETTTPNNEQEQVSNQANK.V	S594	sp|O14026|SET2_SCHPO	4	1	2.471	0.5601	0.070477	0.33034	10.0975	11.6164	11.27	10.8392	11.0553	10.1472	10.2737	10.6986	10.3033	11.6089	10.6751	-0.569399	0.461395	0.314039	0.34108	0.496793	0.595384
R.T#GSQIS#DIGNDAISTTR.K	T796:S801	sp|Q9UTC4|YIDF_SCHPO	3	1	3.626	0.6966	0.352659	0.5	14.3503	13.8417	15.5472	14.5492	14.9643	15.2036	14.5022	14.915	15.2991	14.8471	16.0785	0.3257	0.55716	-0.325941	0.601575	0.526222	0.595612
K.RRIEEIDHQDEIIDREAST#ASPVSGAGK.I	T109	sp|O94255|CAN_SCHPO	4	1	1.257	0.2967	0.467302	0.33332	13.7232	13.5222	14.3061	13.6148	13.6814	13.81	14.1525	14.2564	15.0898	14.1881	14.6144	0.64909	0.699158	0.148441	0.165206	0.168442	0.596116
R.SLS#AAS#LSSLSDSSR.R	S483:S486	sp|O14093|VPS54_SCHPO	2	1	2.059	0.4085	0.659395	0.99999	18.0349	17.8866	17.1168	17.6348	18.0882	17.8748	17.7641	17.0611	17.0972	17.8034	16.6653	-0.371993	-0.631534	-0.186458	0.368211	0.461029	0.596168
R.DLDNQSS#DNEKLEGLESSK.N	S111	sp|O13796|YKY1_SCHPO	3	4	3.15	0.7371	0.714115	0.5	17.7818	17.3814	17.3945	17.4698	17.7061	16.9	17.8364	17.5749	16.5199	17.3712	14.7619	-0.208828	-1.29203	0.160617	0.662944	0.499984	0.596285
R.APIDRSS#SNPVTSSQQPPNDR.S	S160	sp|O13853|ITS3_SCHPO	3	1	2.585	0.6453	0.207094	0.33333	12.2588	11.9984	14.8938	13.7005	12.3936	15.171	10.9113	15.8061	15.3251	13.8349	15.6189	0.963861	0.9719	-0.704701	0.628869	0.488641	0.596287
K.ESLTAEFTTSSPSTAS#LSDKK.N	S295	sp|Q9Y7Q9|YCX2_SCHPO	3	1	1.639	0.5778	2.07153	0.33257	14.851	14.2815	14.3511	14.6551	14.6528	13.3036	14.4611	13.9456	12.5283	14.7935	13.1792	-0.849507	-0.217494	0.290649	0.276486	0.839993	0.596484
R.SYFDREPS#LDAERFHS#RSVDASPK.A	S505:S513	sp|Q9P7V9|UBP9_SCHPO	4	1	1.2	0.3408	1.10105	0.32824	14.1221	13.9272	15.5603	14.6805	14.3504	15.7193	14.6958	15.5389	17.1808	15.6851	16.1315	1.26865	0.991529	-0.380218	0.236034	0.129481	0.596686
K.Y#EVQQVGIM*YPDM*TEVSR.L	Y285	sp|O13869|GUF1_SCHPO	3	6	1.612	0.6396	0.038059	1	18.3196	17.9478	19.2537	19.1808	18.072	19.1939	18.8524	19.3668	20.0941	18.879	20.0622	0.930733	0.655046	-0.30855	0.154174	0.456491	0.596866
K.LCDFGVSGNLVAS#ISK.T	S469	sp|P33886|WIS1_SCHPO	2,3	3	2.847	0.7199	0.391531	0.99999	17.9365	18.5094	17.3822	17.9295	18.1561	16.847	18.2093	17.5852	15.6418	17.881	13.9262	-0.797267	-1.74062	0.298476	0.419311	0.537701	0.59714
R.IASES#SDAVPQQTAVQVA.-	S338	sp|O74960|PIL1_SCHPO	2,3	7	2.245	0.7272	0.308233	0.5	17.2773	17.4106	17.6197	17.431	17.3508	17.8437	17.177	17.9965	17.9563	17.5384	18.119	0.274025	0.286898	-0.105933	0.418056	0.494858	0.597197
R.ES#PSTSFAQMSK.G	S269	sp|O13791|SLT1_SCHPO	2,3	2	3.012	0.6624	1.69074	1	16.4767	16.6146	16.04	16.0272	16.9978	15.021	17.8497	16.5796	14.1866	16.2273	15.1426	-0.171858	-0.330394	0.361803	0.888333	0.70531	0.597253
-.MFVGS#PSAIEKPLSLSSK.T	S5	sp|O74452|SCW1_SCHPO	3	1	3.07	0.6876	1.07292	0.99614	14.5463	14.598	14.2826	14.0912	14.8933	14.986	14.7702	14.5213	15.1491	14.4497	14.7432	0.337907	-0.0604251	-0.181201	0.199395	0.862932	0.597264
R.RGPGHTT#EDDAS#DGLDTIQEESM*TAGDSTSGGSDISR.Y	T1698:S1703	sp|Q9USK8|AGS1_SCHPO	4	1	4.017	0.2661	1.67794	0.49485	12.6936	11.7101	12.8555	12.0309	13.2497	12.8498	11.8483	12.5133	13.3255	12.6761	13.1449	0.142592	0.200362	-0.29035	0.811031	0.672097	0.597294
R.QNSESHLRENS#VERR.R	S663	sp|O14123|NAH2_SCHPO	4	1	1.735	0.4357	1.11784	1	13.7543	14.8605	13.4678	13.8198	12.8889	14.3413	12.6874	12.4228	17.0743	15.9646	15.9029	0.0339771	2.25039	0.344165	0.984428	0.0332487	0.597302
K.GKGTS#M*NS#EETSVK.H	S625:S628	sp|Q9UUE2|CSX2_SCHPO	3	2	2.724	0.5995	0.079971	0.99999	18.7616	18.9443	17.6098	18.9801	19.0214	18.1832	18.9849	17.2042	17.3529	19.2689	17.9344	-0.591202	-0.126548	-0.289676	0.454069	0.883368	0.597347
K.GLVPDTLS#LSK.S	S417	sp|Q10366|PIK1_SCHPO	2,3	2	2.353	0.5951	0.0362	1	16.7869	17.0206	16.008	16.2112	16.7217	16.2725	16.3763	15.8357	15.2889	16.2568	13.624	-0.771542	-1.46139	0.203363	0.153311	0.464939	0.597494
R.YASISSAVLSPPS#EAS#R.K	S405:S408	sp|Q9Y7Y1|SGM1_SCHPO	3	1	2.33	0.6837	0.780392	1	16.0739	14.4305	16.2308	15.2933	15.9867	16.6696	18.2451	18.4025	18.8488	17.2104	14.4899	2.92039	-0.133057	-0.404759	0.027838	0.938614	0.597515
R.NTTPQTEVSM*EQT#SLR.S	T520	sp|O94590|SEC1_SCHPO	2	1	0.797	0.5583	1.2857	0.33333	12.8829	12.7938	12.619	13.158	12.6001	12.8549	13.5735	13.0997	12.4665	12.6424	11.0433	0.2813	-1.02811	-0.105736	0.475442	0.414746	0.597709
R.SFEYLDKDIPDDGES#R.D	S245	sp|Q9Y7I8|ZUO1_SCHPO	3	1	1.678	0.5536	0.819929	1	15.0209	14.9057	15.4477	14.9753	15.5785	15.2331	14.9931	14.9395	14.3097	14.1806	14.4344	-0.377331	-0.954817	-0.137521	0.246283	0.0215167	0.59775
R.T#GM*QPMMPQR.T	T535	sp|Q10172|PAN1_SCHPO	2	1	1.883	0.6904	1.0744	1	14.3138	14.3077	14.2923	13.9393	14.8108	13.3955	15.4561	14.4487	14.1597	14.3276	14.5691	0.383567	0.399826	0.256085	0.431932	0.438194	0.597818
R.DTSS#HYPETLK.A	S312	sp|Q10951|BYR4_SCHPO	3	1	1.964	0.6522	0.532179	0.33333	14.7303	15.1977	12.929	13.3806	13.934	14.2185	14.0865	13.7601	15.9636	14.6697	14.4667	0.317741	0.723816	0.441288	0.760736	0.0852855	0.597832
R.RSISSSS#NLGGNPGLIANNPSASK.N	S201	sp|Q92359|YDHE_SCHPO	3	1	2.628	0.7348	0.463851	0.2	10.4373	11.8482	11.0153	11.8801	10.4455	12.1204	12.6289	12.6743	13.3774	11.7937	13.0005	1.79327	0.915085	-0.381728	0.0284711	0.353423	0.597894
R.AY#SLRNS#RAPTASQLLNPPPPSSSTR.S	Y6:S11	sp|O74960|PIL1_SCHPO	3	1	1.201	0.3664	0.68008	0.49627	14.6584	14.4562	14.7863	14.4759	14.5788	15.4081	13.8871	14.4345	15.4535	14.5133	14.8407	-0.0419494	-0.143925	-0.187311	0.936281	0.699631	0.597908
R.ALNQYDESLES#D.-	S1075	sp|Q9C104|GDE1_SCHPO	2	9	3.347	0.8327	0.084255	1	19.2235	19.4638	18.7873	18.8992	19.0668	19.1302	19.0442	18.6229	18.8677	19.0442	18.3201	-0.313274	-0.349963	0.126131	0.262463	0.507663	0.59794
R.IS#PPPDVPLRPHKPK.N	S157	sp|O14012|RRP17_SCHPO	3,4,5	9	1.987	0.6685	0.450791	1	22.1272	22.081	22.5525	22.0756	22.3903	21.9534	22.1268	22.5271	21.559	21.9771	21.2457	-0.182608	-0.528368	0.113786	0.605828	0.367135	0.597974
R.FFKGGSSDSDAESVDS#SEENR.L	S19	sp|O14164|EIF3C_SCHPO	3	1	1.395	0.6022	0.670453	0.98561	13.6997	13.5832	14.8713	14.3535	13.9897	14.6111	13.5704	14.6333	14.8051	14.4267	14.972	0.284868	0.381231	-0.266699	0.640257	0.369928	0.598017
R.SSSNVNTEATPSATTTTS#SKPK.R	S267	sp|O14369|SCE3_SCHPO	4	1	4.234	0.6219	1.38944	0.16652	14.1699	14.1231	14.5776	15.0599	13.9975	14.418	14.9057	14.5462	15.1731	14.9061	15.4341	0.584837	0.67828	-0.201592	0.0684442	0.196881	0.598197
K.ALHHGDDDAAS#DTSY#EPLPESVIEDAK.K	S491:Y495	sp|O74511|EKC1_SCHPO	3,4	5	4.209	0.4611	0.079593	0.33125	17.263	16.965	16.7937	16.79	17.1276	16.8007	16.6497	16.7706	16.3738	16.7185	15.6723	-0.409188	-0.710699	0.101104	0.0876053	0.396768	0.598248
R.SESES#DIEEETPLASK.S	S13	sp|Q9USK4|CWF20_SCHPO	2,3	2	2.748	0.7223	0.679042	0.99722	14.4701	14.4705	15.5384	14.844	15.2581	15.0552	15.3214	15.7081	15.5866	15.056	15.5485	0.712355	0.249845	-0.226071	0.175073	0.484906	0.598359
R.S#VSASSHFGRPASAVSSSLNSSDDVR.S	S111	sp|Q9US03|KLP2_SCHPO	3	1	1.755	0.4798	0.851532	0.49998	14.3066	15.0258	12.3095	13.2138	13.4443	13.4695	11.9692	10.1236	14.9309	14.7781	12.4635	-1.53938	0.244944	0.504783	0.407619	0.867277	0.598408
K.SPSQKESNES#EDIQIAETPSNVT#PK.K	S227:T240	sp|P40381|SWI6_SCHPO	4	1	4.819	0.421	1.9663	0.25	15.4587	14.9647	15.5767	15.0524	15.5938	14.8577	15.1571	15.6546	14.1331	15.0056	13.7685	-0.351756	-0.780915	0.165397	0.526859	0.411878	0.59872
R.NSTVSGSEDSAS#ITTPSLR.M	S215	sp|Q9Y7Y2|SLU7_SCHPO	2	1	2.101	0.6173	1.00657	0.5	13.5636	13.2276	15.4006	14.5093	14.2244	14.7238	13.6904	15.1236	14.7229	13.7308	15.3252	0.448356	0.042154	-0.421866	0.609775	0.966503	0.598863
K.DLGSIS#LSEETKQEKPSK.L	S574	sp|O36025|MPD2_SCHPO	4	1	1.703	0.3453	0.245701	0.33259	18.8022	18.3249	18.5491	18.6151	18.8828	18.4878	18.1914	18.3315	17.494	18.567	17.0519	-0.553112	-0.852382	-0.103151	0.154387	0.459614	0.598966
K.ISTVSDTAVPSM*SFANNIS#SR.S	S659	sp|O43027|RGA6_SCHPO	3	1	2.027	0.6083	0.619875	0.5	12.4927	12.8985	11.3992	12.4063	12.8167	12.414	11.113	12.0214	10.7493	12.7243		-0.968851	0.1786	-0.282228	0.175673		0.599174
K.VKS#ES#S#ADELEER.D	S51:S53:S54	sp|O74362|ESF2_SCHPO	3	1	3.164	0.7114	0.674632	1	15.8801	15.8303	16.0306	16.1451	15.9845	14.8552	16.459	16.0677	14.4575	15.7804	14.5198	-0.252257	-0.511531	0.25205	0.720959	0.570609	0.599254
R.RPPS#TVGS#QTGS#LVNAPPKR.S	S55:S59:S63	sp|O14065|YC31_SCHPO	4,5	3	2.681	0.4756	0.307067	0.33332	21.0992	20.826	20.9376	20.8147	20.5718	21.1493	20.1544	20.2443	20.9583	20.793	20.805	-0.50188	-0.0463304	0.108943	0.179297	0.808014	0.599737
R.NTSRNNS#SSEFNAQIPM*NLR.N	S600	sp|Q10268|MAC1_SCHPO	3	2	2.565	0.6444	0.357216	0.99633	14.2813	13.4092	17.0762	16.1981	14.3832	16.4142	14.5619	17.5939	17.6697	16.1695	18.1011	1.68626	1.47009	-0.742936	0.32615	0.338579	0.599773
R.VAAAS#SDEERPEMR.S	S14	sp|O14205|VPS74_SCHPO	2,3	3	1.545	0.6628	0.060113	0.99764	18.4713	18.7784	17.8639	18.403	18.3413	17.8015	19.1176	18.2	18.7824	18.3139	19.0099	0.328788	0.479959	0.189268	0.435226	0.373918	0.599796
K.YSITQDS#PR.V	S143	sp|P06652|MPIP_SCHPO	2	1	1.395	0.6487	0.062792	1	17.3166	17.6673	16.8769	17.1488	17.4216	16.7888	17.1646	16.0446	15.9024	17.1095	15.614	-0.916436	-0.75799	0.167204	0.135028	0.490297	0.600151
R.GRPPKGSYAAYGS#SDDDDEEYSGR.T	S36	sp|O94522|RSC7_SCHPO	4	1	3.168	0.7727	0.997112	0.24954	15.6287	16.1707	14.7873	15.3295	14.9179	15.5565	14.2889	14.4517	16.2059	16.2019	16.0469	-0.546706	0.856486	0.260966	0.503793	0.0320337	0.600157
R.QY#SRS#PS#PDFRTR.N	Y263:S266:S268	sp|Q9Y805|CWC25_SCHPO	3	1	1.507	0.6251	0.004173	0.49909	10.3526	10.3279	15.5774	14.4027	10.9031	14.6007	12.1975	15.7774	16.6723	15.0105	17.2006	2.79641	2.8033	-1.21624	0.279423	0.188971	0.60039
K.S#EESGAASNLESGLATPVVETLK.K	S160	sp|O42938|K6PF_SCHPO	3	3	4.642	0.757	0.216231	0.33333	15.0104	15.1466	14.2202	14.582	14.851	14.3824	14.709	14.2023	13.6583	14.5522	13.1066	-0.602585	-0.77571	0.187321	0.223797	0.473667	0.600535
R.IRFILAPNRS#AT#NTPVENTHPENPDSNTSTPTTR.S	S238:T240	sp|Q9Y7K6|YGI4_SCHPO	4	1	2.189	0.5395	0.170707	0.32885	12.9374	13.0754	14.3179	14.3115	12.96	14.0926	13.5328	15.5253	16.5242	14.9312	16.2662	1.75053	1.81069	-0.344448	0.174819	0.162039	0.600632
K.FIANELQESVTPTEASNS#PK.I	S64	sp|O74448|PIN1_SCHPO	3	1	3.336	0.7281	0.580154	0.99999	12.2494	12.378	13.705	13.2324	13.4367	12.5886	13.5261	14.4573	12.9034	13.0268	13.4164	0.851481	0.135709	-0.308461	0.259384	0.701347	0.600656
R.LLLEEEDEEPQGYS#PNPQKPKPAM*EENDAEK.T	S572	sp|Q8WZK0|YHRA_SCHPO	4	1	4.014	0.7023	1.08695	0.9936	16.875	16.8623	16.4651	16.8828	16.8949	15.6364	16.8043	16.0004	14.8323	16.5853		-0.855089	0.113964	0.262727	0.271332		0.600732
K.AS#SISS#AEEHPSNIDDSSIER.R	S318:S322	sp|O43059|SYP1_SCHPO	3	1	1.566	0.5045	1.00049	0.16667	16.3766	16.5054	15.5986	15.8399	16.3092	15.7576	15.8858	15.4825	15.1819	16.199	14.9254	-0.643467	-0.406752	0.191291	0.146169	0.637103	0.600741
K.KLS#STS#QEPFR.T	S193:S196	sp|O94262|YORD_SCHPO	2,3	3	1.538	0.6138	0.07093	0.99707	23.96	23.7106	23.0474	23.306	23.6178	23.2725	23.2322	22.3679	22.3266	23.2917		-0.930428	-0.107118	0.173864	0.0818782		0.600755
R.SSEEPGASS#PVT#SPILKDSQKER.I	S228:T231	sp|Q10164|RGA2_SCHPO	4	1	2.016	0.2832	1.09735	0.24914		9.72384	15.0428	14.4772	13.2183	15.2061	12.7251	15.4758	16.0493	14.1724	15.8171	2.36672	0.694191	-1.91722	0.530778	0.561793	0.600771
R.ST#GFALIYDSTESM*K.K	T70	sp|O59865|RS24B_SCHPO	3	3	3.397	0.7156	0.159079	0.5	16.9791	16.9264	17.0667	16.6961	17.4478	17.2457	16.7328	16.8904	17.1257	17.1395	14.8633	-0.07444	-1.12849	-0.13915	0.590549	0.499156	0.600823
R.QSDVVS#PAPSTR.A	S732	sp|Q09822|CDC15_SCHPO	2	2	1.236	0.6711	0.11488	1	14.0226	14.6448	14.8442	14.7667	13.7156	14.3573	14.5813	14.7341	14.6947	14.4477	15.0398	0.166148	0.463852	0.223993	0.573116	0.362792	0.600827
R.S#NENFASGSYSSR.R	S14	sp|Q10074|AVT3_SCHPO	2,3	6	3.3	0.7424	0.125023	1	17.5598	17.6583	16.5063	17.3364	17.236	16.3149	18.4652	16.3967	17.1485	17.5047	17.0704	0.095328	0.325094	0.279059	0.900684	0.466776	0.600992
K.FIGVGSDGDS#RISTSSK.S	S177	sp|P78813|YCTB_SCHPO	3	1	1.635	0.5541	1.46298	0.99166	14.7836	15.1253	15.2495	15.0386	15.4518	15.0077	15.2435	15.2081	14.8184	15.08	14.618	0.0371909	-0.317046	-0.11326	0.857892	0.37584	0.601014
K.ADGSATINT#ADEQSST#DELQK.S	T38:T45	sp|Q9P380|PTR2_SCHPO	4	2	5.357	0.2873	0.696754	0.99685	17.3936	17.2531	16.1447	17.0356	16.9027	15.9702	17.1535	15.7605	15.011	17.0292	14.3194	-0.955501	-0.961814	0.294326	0.278973	0.605264	0.601053
R.NHRNS#LANIDER.I	S628	sp|Q9Y7U0|YCJE_SCHPO	2,3,4	7	2.517	0.664	0.095192	1	17.0486	16.7721	18.5381	18.1416	17.2465	18.0503	17.7738	18.3692	19.0685	18.011	20.5447	0.950896	1.46504	-0.359861	0.234315	0.447805	0.601077
K.S#T#HSSIADNEDREVDSQVDENTR.V	S330:T331	sp|O13657|YBCC_SCHPO	3	1	1.173	0.5823	0.446801	0.16667	12.6033	12.3946	12.4427	12.058	12.735	12.2713	12.3951	11.8834	12.5072	12.6138	10.3189	-0.218286	-0.88846	0.125412	0.375638	0.579104	0.601339
R.GFAEEEYS#DGLVLNHGK.-	S829	sp|O74511|EKC1_SCHPO	3	1	2.917	0.772	0.111678	0.99658	16.1968	16.8939	15.9214	16.133	16.4151	15.8946	16.2544	15.8844	15.5872	16.3623	15.5348	-0.428682	-0.198986	0.189806	0.294409	0.716318	0.60136
R.ASS#IS#M*SSNAHGNPNFLNR.N	S193:S195	sp|Q10074|AVT3_SCHPO	3	2	1.824	0.3289	0.182489	0.33332	18.0202	19.0987	16.2669	17.005	17.6633	17.1794	16.4571	15.4522	17.0608	18.0495	14.9432	-1.4719	-0.786201	0.512738	0.213956	0.701615	0.601454
K.ESSSESSSSSES#EEEEEAVVK.I	S146	sp|P41891|GAR2_SCHPO	3	1	2.869	0.6758	0.180355	0.99998	14.1082	14.2591	13.4775	14.1381	14.2195	12.2882	13.9546	13.1894	11.2629	14.3691	11.446	-1.14598	-0.64104	0.399655	0.286376	0.740581	0.601639
K.NDEDDLNTKTENKTDDS#SVEN.-	S132	sp|P87294|TCP4_SCHPO	3	1	2.865	0.7051	0.324277	0.5	17.1009	16.3155	17.6094	17.1998	16.6469	16.4161	17.6299	17.7233	16.6219	17.0946	16.7658	0.316425	0.175929	0.25434	0.5728	0.580428	0.601873
R.KIEEGELT#S#EEEKEPIQDLR.K	T130:S131	sp|Q9Y7K9|YGI7_SCHPO	3,4	14	3.097	0.7189	0.072251	1	19.9706	19.5854	20.5126	19.9474	20.3366	20.3048	20.131	20.8599	19.6555	19.7933	19.4293	0.19259	-0.584955	-0.17338	0.686662	0.121134	0.602116
-.M*SSNPSRS#NSRSK.N	S8	sp|O14201|MUG86_SCHPO	3	1	1.053	0.3314	1.51389	0.49612	15.3176	15.6774	14.9582	15.2276	15.2421	15.098	14.9955	15.0468	14.8673	15.5357	15.4473	-0.347882	0.302296	0.128505	0.231588	0.0219049	0.602189
R.LES#SSS#PM*M*R.R	S251:S254	sp|O14319|CUE5_SCHPO	2	1	1.447	0.6261	0.091628	0.16667	14.5202	15.0756	14.2667	14.5628	14.7525	13.9835	15.1592	14.1673	13.8651	14.5936	14.3719	-0.223603	0.0498374	0.187898	0.65597	0.859447	0.602219
R.EKEELSS#ET#DES#VIDIPLPSEEYPFEDPKPR.E	S145:T147:S150	sp|O74517|SAF1_SCHPO	4	1	2.59	0.4741	0.556559	0.33333	13.8316	13.9813	14.5804	13.7884	14.3966	13.6627	13.7175	14.5211	13.1198	13.732	13.0179	-0.344994	-0.574303	0.181897	0.51035	0.318326	0.602322
K.NLDVGFGESS#S#VDVPVK.G	S27:S28	sp|Q9P6J5|YHD5_SCHPO	3	1	2.947	0.6502	0.635952	0.99515	17.1644	16.4061	16.1875	16.6919	16.8867	15.0291	16.8071	15.8471	14.0066	16.54	13.3129	-1.03241	-1.27611	0.383436	0.336961	0.570284	0.602469
K.STYIDDSSSNSPS#DIESNYSADDNEISK.S	S635	sp|O94464|YBR6_SCHPO	3	1	4.117	0.4003	1.42051	0.99998	12.777	12.7724	11.3858	11.9328	12.0604	12.0897	13.4036	12.7185	12.7941	12.3915	10.9413	0.66034	-0.361202	0.284129	0.291637	0.70577	0.602554
K.VKDEES#S#EEELMNDEQMLALDEK.L	S742:S743	sp|O60094|DPO5_SCHPO	3,4	3	4.941	0.7648	0.271066	1	18.0131	17.5049	16.738	17.7391	19.3069	16.6881	17.9367	16.128	15.1923	17.7981	15.3508	-0.999693	-1.33696	-0.492704	0.346519	0.461168	0.60264
R.AT#SNLESNSYPK.A	T63	sp|O74901|YCS1_SCHPO	3	2	3.051	0.6136	0.36258	0.5	19.6296	19.6129	18.4395	19.0562	18.9544	18.9472	19.4238	17.4236	18.0468	19.206	17.8538	-0.929267	-0.456067	0.241391	0.270335	0.622109	0.602892
R.S#SDSQSPSNLREEDERENSR.R	S1572	sp|Q09779|YATE_SCHPO	4	1	1.704	0.6913	0.473702	0.9953	14.0039	14.1629	14.2509	14.5203	13.7941	14.5721	14.3293	14.5698	14.9106	14.7456	14.9159	0.463935	0.535252	-0.156267	0.0944803	0.158337	0.602904
R.GGLHSS#IS#PNLGDH.-	S246:S248	sp|P40847|SAP1_SCHPO	2,3	2	2.847	0.8098	0.107104	0.99999	18.51	18.4266	18.4367	17.8263	18.3699	18.7059	15.5684	16.1228	15.601	17.9461	16.2662	-2.6937	-1.19457	0.157051	0.00378792	0.375941	0.602992
R.SRDTPPEEVFSES#DEELS#D.-	S669:S674	sp|Q9P7P0|YOL4_SCHPO	3	1	2.778	0.7534	0.020094	1	16.3571	15.6222	16.9794	16.3355	16.5329	16.8309	15.739	17.017	17.5406	16.7442	17.5699	0.445976	0.590555	-0.246897	0.541397	0.370922	0.603154
K.S#ESHSALNNLHK.S	S317	sp|Q10414|MU161_SCHPO	3	1	1.791	0.5706	1.07063	0.99502	14.2891	14.3345	14.4526	14.8243	14.302	12.8897	15.3285	14.3719	13.4704	14.4244	13.472	0.0315266	-0.057144	0.353409	0.958576	0.944072	0.603472
K.KSKS#ES#DEDDIPIR.K	S52:S54	sp|P07799|TOP1_SCHPO	4	1	2.286	0.7139	1.33702	0.49891	16.2964	15.5558	16.7976	16.3051	16.2953	16.7337	16.3152	16.9399	17.0073	16.3871	16.7347	0.537522	0.116175	-0.228109	0.285452	0.6523	0.603766
K.RS#PPFLAYTPK.R	S98	sp|Q9UUM6|YGF2_SCHPO	3	2	3.393	0.6696	0.335196	1	17.0712	17.0946	16.749	16.878	17.3042	16.04	17.1666	16.5044	15.0823	16.9799	13.2113	-0.720481	-1.64511	0.230838	0.361823	0.540509	0.603771
K.LENSELS#EVDKPFIASR.R	S184	sp|O74502|MSH6_SCHPO	3	1	1.03	0.234	0.168921	0.9946	16.0566	16.2411	15.6461	16.0114	16.1444	15.1947	16.148	15.7816	14.8195	15.757	14.7372	-0.398228	-0.536378	0.197777	0.431295	0.473663	0.603835
R.FEPFS#S#PKLK.L	S1020:S1021	sp|Q09847|NU146_SCHPO	3	1	1.152	0.4045	1.48608	1	18.963	18.0539	19.0012	19.0539	19.3098	18.3625	19.5714	19.273		18.3907		0.749479	-0.518053	-0.236047	0.125704		0.603838
R.IEHLS#RPPS#PGIVT#PPQRTSPSFFVSPTESTR.Q	S493:S497:T502	sp|Q09729|YA4C_SCHPO	4	1	1.134	0.2663	0.406499	0.96384	12.978	12.5412	15.5865	13.7778	13.4574	15.9558	13.4016	15.8771	15.6368	14.4706	15.2855	1.26998	0.481043	-0.695106	0.363732	0.626578	0.603993
R.SQSNQS#DS#ELEKEN.-	S296:S298	sp|O14214|TRM10_SCHPO	3	1	1.583	0.6595	0.035419	0.97469	12.5283	12.383	12.6266	13.1469	12.4191	12.4224	13.3671	12.8339	13.2203	12.6525	13.0973	0.627803	0.212112	-0.150157	0.0418256	0.567629	0.604148
K.SS#MSSSITTPPTAK.V	S295	sp|Q9USU7|YHHB_SCHPO	3	1	3.102	0.7785	0.055034	0.2	16.4134	16.3643	16.1868	16.2157	16.5567	15.7654	16.3069	16.2364	15.4886	16.1414	15.4899	-0.310886	-0.363584	0.142261	0.35716	0.458065	0.604238
R.DGVSPFS#PEGEGLERKR.E	S121	sp|O74418|SNUT3_SCHPO	4	1	1.261	0.3529	1.03811	1	12.8201	12.5969	15.8257	15.1413	13.5281	14.5683	13.4415	16.192	17.3138	15.4601	17.5071	1.90153	2.07109	-0.664978	0.288176	0.254242	0.60441
K.NQAEGTASPASST#PTAPAEKEPTAPTTESKTTE.-	T237	sp|P87216|VIPI_SCHPO	4	1	5.418	0.5681	1.37327	0.9999	12.2046	12.4756	15.2955	14.7329	12.6915	14.5735	12.4878	15.9573	16.4326	14.7557	17.2247	1.63398	1.99085	-0.674075	0.364449	0.319874	0.604446
R.ALDTES#EDETEIEK.S	S144	sp|Q9HE01|YKP3_SCHPO	2,3	2	3.043	0.6322	1.46128	1	17.1921	17.3822	17.263	17.2708	17.5611	16.3156	17.5594	17.4867	15.9667	17.2684		-0.274826	0.219248	0.229965	0.65016		0.604588
R.SKYADT#PS#PRRS#R.S	T316:S318:S322	sp|Q9URW6|YIE2_SCHPO	3	1	0.908	0.3073	0.433354	1		10.6365	12.5563	12.4848	10.9963	13.4821	11.8618	13.3138	15.2692	12.947	14.7816	1.88521	1.54321	-0.724709	0.273206	0.306838	0.604711
R.RQS#T#IPPYAR.T	S331:T332	sp|O74135|CKI3_SCHPO	2,3	7	1.269	0.5083	0.257722	1	19.5396	18.7365	18.5426	18.3227	18.8412	19.0247	18.3739	17.9838	19.0201	18.4665	18.8687	-0.480318	-0.0619331	0.21003	0.326024	0.846241	0.604749
K.LKYS#LEDQATYDQSSR.Y	S560	sp|Q9UTC4|YIDF_SCHPO	3	1	2.25	0.7884	0.22782	0.99675	16.6038	16.6072	15.9541	16.3541	16.6128	15.5309	15.6368	15.1486	14.4536	16.2949		-1.3087	0.128956	0.222468	0.0410002		0.604785
K.KSVAFDDEVDAVS#KDGPEASSAGATDEDDSER.K	S38	sp|P56329|IF2B_SCHPO	4	1	2.799	0.5691	0.625693	1	13.7926	13.5099	14.3578	14.0994	14.1809	13.8511	13.6898	13.519	14.0065	13.7506	13.8479	-0.148321	-0.244549	-0.157067	0.639358	0.121458	0.604809
R.S#NSSM*GTFDPPPR.Y	S87	sp|Q9UU83|PAL1_SCHPO	2,3	8	2.968	0.783	0.502042	0.49875	18.0037	17.9109	18.1923	17.9121	18.2833	18.1419	17.0724	17.0547	17.132	17.7664	17.4464	-0.949248	-0.506031	-0.0768153	0.00471812	0.124966	0.604838
R.LPLKSDIEAVKS#PK.A	S114	sp|P87156|TSR4_SCHPO	3,4	2	1.584	0.3807	0.171175	1	18.4983	17.9002	18.3017	18.5596	18.6668	17.9525	18.7416	18.0958	17.5391	18.0565	17.255	-0.10788	-0.737237	-0.159564	0.8	0.275494	0.605247
R.SFS#PTPDVTPLVT#PAHSPR.L	S410:T420	sp|O14335|SCR1_SCHPO	3	1	2.144	0.444	1.26481	0.49887	12.1656	12.7075	11.9707	12.4918	12.4035	12.3526	12.3821	13.4775	12.5851	12.6089	12.5352	0.533667	0.156089	-0.134712	0.265579	0.0701033	0.605425
K.M*YENS#DLTPAR.T	S297	sp|O74505|YJD2_SCHPO	2,3	6	1.967	0.8132	0.586183	1	19.2726	18.8996	18.0275	18.467	18.9175	18.0605	18.47	17.2712	17.3142	18.4987	17.235	-1.04813	-0.614863	0.251549	0.123884	0.500083	0.605593
K.ADGSATINTADEQSST#DELQK.S	T45	sp|Q9P380|PTR2_SCHPO	3	1	4.103	0.6683	0.382595	0.99744	14.3785	14.0954	14.1556	14.3586	13.8926	14.1062	14.1621	14.3995	14.3583	14.0846	14.6154	0.0967858	0.230888	0.0907419	0.441343	0.539707	0.605618
K.KEDVRES#PVDTFMENAT.-	S111	sp|O13964|YE44_SCHPO	3	1	3.119	0.791	0.371631	0.99998	17.3089	17.1445	17.4301	16.9349	17.5559	17.0251	16.3999	16.6911	16.2781	16.9925	16.0479	-0.838139	-0.651747	0.122542	0.00700953	0.378835	0.605618
R.FFKGGSSDS#DAES#VDS#SEENR.L	S12:S16:S19	sp|O14164|EIF3C_SCHPO	3,4	3	3.179	0.5126	0.261389	0.9956	17.6548	17.6404	16.8247	17.5577	17.8134	17.2871	17.2044	16.6145	16.7794	17.7792	16.5211	-0.507189	-0.402557	-0.179399	0.20665	0.636593	0.605905
K.STDENPDTPS#NLDSPSTQNVGSTNNTR.A	S85	sp|O13992|MUG56_SCHPO	3	1	1.94	0.6892	0.509721	0.99236	12.4222	12.3312	10.7742	9.77648	12.1738	11.9895	11.855	10.8115	11.0369	11.8381		-0.608055	0.524881	0.529312	0.395098		0.606024
R.GS#SRSQT#PSEFSSNYGGRR.E	S58:T63	sp|O13370|DED1_SCHPO	3	5	1.561	0.5412	0.065895	0.49694	16.6055	15.7116	17.7211	16.6207	16.6268	18.0556	16.8187	19.0264	19.9197	17.3368	19.1539	1.90888	1.14431	-0.421646	0.16782	0.406843	0.606045
R.LDS#LQDKTDNLAVSAQGFR.R	S62	sp|Q92356|SYB1_SCHPO	3	1	2.674	0.7046	0.400322	1	18.3882	17.9025	17.3198	17.9311	18.0933	16.6541	18.0617	16.7624	15.7876	17.5498		-0.999657	-0.00973023	0.310686	0.267852		0.606186
K.EEAKEEEES#DEDMGFGLFD.-	S99,S100,S100,S99,S100	sp|P17476|RLA1_SCHPO,sp|P08094|RLA2_SCHPO,sp|P17477|RLA3_SCHPO,sp|Q9UU78|RLA5_SCHPO,sp|O14317|RLA6_SCHPO	3	5	3.471	0.807	0.202109	1	19.4275	19.3954	19.4955	19.4471	20.4946	19.1276	19.8433	19.4294	15.3298	19.4989	15.6757	-1.23859	-2.10245	-0.250342	0.480502	0.464575	0.606223
R.LPTNLPAFS#PTS#VERR.F	S171:S174	sp|Q1MTN3|PIC1_SCHPO	3	1	1.805	0.4753	0.676789	0.49859	14.1506	13.9348	14.1458	13.4235	13.9868	14.3326	14.086	14.3246	14.419	13.8654	13.5424	0.199486	-0.210408	0.162761	0.184563	0.54704	0.606358
R.NSS#VSSTSASVAASTAPK.A	S221	sp|Q9Y7N0|BDF1_SCHPO	3	2	2.073	0.6753	0.379717	0.1998	15.7908	15.5835	16.2189	16.5028	15.6666	15.9443	16.4074	16.415	16.2427	15.9794	16.8552	0.490652	0.3794	-0.17351	0.109684	0.542988	0.606396
K.KSSDT#DKEM*ETEAS.-	T333	sp|O74627|CG1C_SCHPO	3	1	1.023	0.6158	0.247481	0.99989	14.4457	14.5676	15.1412	15.1548	14.4069	15.1417	14.6712	15.2746	16.4729	14.8923	17.044	0.754707	1.06702	-0.182948	0.289327	0.498036	0.606437
R.LVAPFNCS#PSSTPLQDVAGVGSK.M	S67	sp|O13759|CSX1_SCHPO	3	1	4.833	0.6882	0.074362	0.99715	12.5182	12.8708	11.0859	12.4439	13.1543	11.9724	13.2907	11.9185	11.5	12.0188	11.415	0.0780649	-0.80662	-0.365223	0.923962	0.180291	0.606709
R.QVS#EPS#VEEPIEASVTR.Y	S23:S26	sp|O94342|YHM9_SCHPO	2,3	4	3.839	0.7812	0.612363	1	17.871	17.7037	17.0374	17.7607	18.3345	17.2103	17.4749	16.6233	16.2552	17.818	15.0092	-0.752925	-1.35492	-0.231115	0.17167	0.507081	0.606768
R.GM*PT#SPNSRNNS#ALDLSM*HGIPLANNSR.Q	T643:S651	sp|Q10268|MAC1_SCHPO	4	2	1.844	0.4165	0.886468	0.16667	15.2912	15.2863	15.0589	14.8245	15.7332	15.6003	14.3938	14.8587	15.7377	15.8148	15.7377	-0.215385	0.390225	-0.17387	0.641917	0.301611	0.606879
R.YSAS#PALETK.C	S7	sp|O14339|RL17A_SCHPO	2,3	4	2.591	0.6298	0.03715	1	20.6504	20.7801	20.4659	20.742	20.3564	20.5565	20.6187	20.0009	20.5205	20.6871	20.8989	-0.252067	0.241382	0.0804859	0.324186	0.222321	0.606896
R.TIQLDS#DEES.-	S464	sp|Q9P3U8|YJ95_SCHPO	2	15	2.986	0.7783	0.092431	1	19.3075	19.1921	19.8809	19.4136	18.8456	19.6006	19.1979	19.8515	20.0164	19.2876	20.3741	0.228421	0.544214	0.173574	0.525858	0.489657	0.606938
K.DTIVTAES#ASSKGADVAR.S	S234	sp|O60119|YH75_SCHPO	3	1	1.805	0.6704	0.125802	0.33221	14.2835	14.2237	14.1648	14.3911	14.2417	13.5951	14.4881	14.0487	13.0297	14.3287	13.0503	-0.368484	-0.386429	0.148065	0.483705	0.654143	0.607234
K.NANTS#FTNAFSNEGIS#PGFLR.D	S144:S155	sp|O36025|MPD2_SCHPO	3	1	3.265	0.6778	0.205692	0.33333	12.421	13.1803	14.2194	13.2445	13.8259	13.7185	11.99	12.4781	12.3185	12.7718	12.4045	-1.01137	-1.00817	-0.322722	0.185382	0.0373553	0.607327
K.S#LVSIHQQSQR.G	S726	sp|O59817|EFR3_SCHPO	2,3	2	2.262	0.6671	0.624206	1	16.523	17.6113	13.6972	15.4319	15.4988	14.7719	14.9814	14.6336	15.6031	16.8638	15.1742	-0.871142	0.78485	0.709645	0.536435	0.518305	0.607333
K.S#VTM*AEILSSK.G	S492	sp|O94720|YCF8_SCHPO	2	1	1.005	0.394	0.619001	0.99999	14.9555	14.7255	15.6369	15.2633	15.3474	15.205	16.2869	15.9401	15.6958	15.2368	15.6963	0.868284	0.194608	-0.165915	0.0659235	0.550597	0.607377
R.RAS#MSIAVNAR.R	S583	sp|Q9UU85|PPK38_SCHPO	2	1	1.291	0.646	0.143713	1	17.0602	17.1416	17.5857	17.1811	17.3626	17.5809	17.0741	17.3972	17.8695	17.2684	18.5123	0.184432	0.515467	-0.112387	0.553639	0.557422	0.607384
K.ALVDSKPQLEM*DEEESDFDS#EEM*DK.A	S748	sp|O36021|YEK9_SCHPO	4	1	3.791	0.6167	1.16442	0.99484	15.2579	15.0535	15.7363	15.5327	15.4759	15.4074	15.0548	16.1307	15.8086	15.5108	16.2939	0.315483	0.430304	-0.122805	0.458314	0.468958	0.60762
K.YQNQDVDEFS#S#GNEDEMDIPGDANM*EEYM*R.A	S507:S508	sp|Q9US49|SGT1_SCHPO	4	2	2.838	0.7001	0.761465	1	13.5998	13.6545	14.2806	13.6153	14.5449	13.9581	13.4681	14.3873	13.8765	14.14	13.85	0.0656974	-0.0444214	-0.194492	0.858201	0.894841	0.607687
R.KLDETS#NDDAPAIKK.V	S384	sp|P40997|MCE1_SCHPO	4	1	1.167	0.473	0.967033	0.99684	15.6459	15.7391	15.8896	16.1016	15.3447	16.4038	15.7047	16.137	16.9387	16.1827	17.0307	0.501947	0.656653	-0.191846	0.297998	0.335121	0.607759
K.SGS#VLGDLLER.V	S808	sp|Q9UT38|VPS16_SCHPO	2	1	1.818	0.3333	0.392082	0.99796	15.4137	15.451	15.0778	15.1737	15.5428	15.5041	15.1882	14.7383	14.2696	15.1174	14.2482	-0.582134	-0.724062	-0.09271	0.146386	0.33007	0.607836
R.NRS#FDHSTLAHYEAVK.Q	S342	sp|Q9Y7U6|RGF1_SCHPO	4	2	3.057	0.6709	0.273652	1	18.4733	19.1547	17.2158	17.4804	18.3077	17.9863	16.9532	15.9582	18.5992	18.7751	13.8723	-1.1111	-1.60112	0.356512	0.315313	0.631384	0.607978
R.EAS#DNEEDLKETDLYGDRDSFQSR.L	S152	sp|Q9UUN3|YQ86_SCHPO	4	1	2.13	0.5338	0.403685	0.99989	14.1547	13.4883	14.398	14.148	14.3705	14.0287	13.5386	14.3435	14.0479	14.0734	13.632	-0.0370103	-0.329737	-0.168742	0.923041	0.349629	0.608054
R.DFRRPTNSSSGYSS#GPSYSGYGGFESR.T	S606	sp|O13370|DED1_SCHPO	4	1	5.721	0.3477	0.751734	0.14286	12.2784	10.9593	13.2112	12.9608	11.208	14.0429	10.8136	12.9709	15.7911	13.8111	14.9121	1.04224	1.62433	-0.587624	0.560388	0.200543	0.60808
R.T#SM*DT#DDVAS#FESPNAK.H	T578:T582:S587	sp|P50526|SSP1_SCHPO	3	1	2.194	0.4758	0.519724	0.33333	13.2111	12.4082	13.631	13.3889	12.9031	13.6749	13.2285	13.8459	14.0058	13.1089	14.2244	0.609991	0.344343	-0.238888	0.23928	0.648361	0.608203
K.QDLDKQDS#PLPPDDAPELPNISK.L	S237	sp|Q9UUB5|MIS13_SCHPO	4	1	2.69	0.5888	0.596909	1	13.9973	13.4946	14.0323	13.9358	13.7728	13.435	13.9943	13.9001	12.9359	13.4882	12.7307	-0.231303	-0.605127	0.126824	0.586076	0.332248	0.608224
K.TDWAS#LDS#DEEVQR.I	S15:S18	sp|Q09747|DBP5_SCHPO	2,3	4	3.385	0.8324	0.837025	1	19.058	18.6799	19.1996	18.5599	19.3765	18.429	18.6999	18.8086	17.5313	18.5613	16.0708	-0.632572	-1.47238	0.190704	0.258303	0.439898	0.608314
K.AVADLNDSS#TDVVPESEVSFQTISSR.V	S179	sp|Q09871|YAG7_SCHPO	3	1	3.06	0.6961	0.898427	0.33333	10.2056	10.8179	10.011	10.635	9.71585	11.8259	10.0281	10.4922	10.8282	10.671	11.6839	0.104674	0.451859	-0.380756	0.771006	0.609794	0.608489
K.DNLNLTTTDSPM*SEAEPVS#EEEYKDVM*ETAK.A	S468	sp|O74511|EKC1_SCHPO	4	3	8.664	0.8113	0.431637	0.99676	17.597	17.0463	16.392	17.1083	18.2446	16.6638	16.9177	15.6879	15.3349	17.0775	13.0466	-1.03161	-2.2769	-0.327151	0.163619	0.455031	0.60853
R.ANS#LDSAVLLVQSSNK.S	S332	sp|O13734|SGO2_SCHPO	2,3	4	4.299	0.7698	0.070791	1	19.663	19.5144	19.4632	19.4287	19.7782	19.0462	19.3459	19.0006	17.8761	19.2825	17.7141	-0.805989	-0.919395	0.129166	0.20919	0.441111	0.608846
K.TSM*PPFGSAGS#PS#PNR.S	S247:S249	sp|O13658|YBCB_SCHPO	2,3	9	4.309	0.845	0.160104	1	18.8618	18.5682	18.8493	18.6371	19.0454	18.0789	18.345	18.2322	16.8535	18.3895	17.0109	-0.949514	-0.886949	0.172639	0.182157	0.402845	0.608871
R.FKGS#PDMQSTDLDNLM*K.E	S194	sp|O13827|YEEB_SCHPO	3,4	5	3.323	0.7121	0.165521	1	18.7386	18.6181	17.8515	18.5502	19.4579	18.0399	17.9847	17.186	16.7294	18.5304	15.8655	-1.1027	-1.48471	-0.279917	0.0793831	0.456163	0.608903
R.RM*QASESSNEAEGEDS#ESQTSK.S	S245	sp|O14113|SDE2_SCHPO	3	1	1.212	0.4488	0.671348	0.99228	10.3811	12.4262	11.4954	12.2527	9.82107	10.6866	12.3743	12.1222	13.2474	12.6582	14.0136	1.14707	2.41575	0.514097	0.185712	0.0987611	0.608966
K.KLVNDFEYPTES#LR.E	S22	sp|P50521|HXK2_SCHPO	3	1	1.757	0.6636	1.35223	1	17.0552	16.9488	17.3908	17.0685	17.638	17.0757	17.3863	16.9996	16.4029	15.7889	16.593	-0.201949	-1.06979	-0.129155	0.570203	0.183081	0.608967
R.KEEAPVIS#SSEKIESGTSISTSDTK.G	S575	sp|O13735|FAT1_SCHPO	4	1	2.469	0.3613	0.547664	0.48993	15.1242	14.196	15.4075	15.1211	15.1233	15.1426	14.7424	15.4257	15.4438	15.009	15.3849	0.294755	0.0679634	-0.219761	0.539495	0.779159	0.609078
R.NAPSFRPQM*GS#FDAEHAVGATFSQDDLSDPAR.S	S1783	sp|Q9USK8|AGS1_SCHPO	4	1	2.87	0.6557	0.811221	0.5	12.2953	12.0819	12.8303	11.9296	12.5431	12.2599	11.1268	12.4388	11.3632	10.5849	12.6035	-0.759547	-0.650012	0.158277	0.194734	0.635058	0.609133
R.EHS#PSFSIEIPTTPSR.K	S36	sp|P41411|CDC18_SCHPO	3	1	3.049	0.7107	0.891294	0.5	13.6768	13.9795	12.8698	13.2833	14.0969	13.8304	12.9151	13.1113	13.4086	14.0139	12.5918	-0.363706	-0.434	-0.228137	0.394522	0.650754	0.609215
R.EFGQRS#EPS#PPPPPEGIK.I	S79:S82	sp|O42648|YF98_SCHPO	3	2	2.416	0.6643	0.84191	1	13.9963	14.4741	14.9387	14.0331	14.2631	14.5795	13.4743	14.2009	13.5593	14.0593	13.7516	-0.724848	-0.386497	0.177757	0.113316	0.187848	0.609306
R.TDRY#SDDYYQGR.S	Y343	sp|O43031|SPP2_SCHPO	2	1	1.142	0.5683	0.9209	0.5	12.4952	12.7144	13.6346	13.0126	12.7334	13.9332	12.4367	13.663	14.3973	13.5209	13.919	0.550966	0.493544	-0.278334	0.465975	0.322035	0.609685
R.S#VTSMSDSPYR.F	S449	sp|O13657|YBCC_SCHPO	2	1	1.275	0.4667	0.643657	1	15.0838	14.9242	14.9315	15.0994	15.351	14.7882	15.3176	15.4047	14.6963	15.0788	14.8726	0.159695	-0.103839	-0.099706	0.551535	0.627718	0.609692
R.DFSLT#RVEETFTDEDGQALR.S	T1861	sp|Q9USK8|AGS1_SCHPO	3	1	1.131	0.5164	1.25174	0.5	14.0899	13.7208	14.6003	14.0389	14.3685	14.4947	14.1713	14.4186	14.183	13.7694	14.1779	0.120658	-0.327096	-0.163739	0.689452	0.320151	0.609909
K.TALS#EPENKT#PVFSFK.A	S441:T447	sp|O74500|NUP60_SCHPO	3	1	1.342	0.5052	0.556936	0.99331	15.5073	15.0762	16.0915	15.7336	16.3247	15.307	15.9887	16.4538	14.6372	15.4014	13.7882	0.134909	-1.19362	-0.230115	0.841179	0.358683	0.610162
R.DNYGPYLPNVGPKIS#GADR.V	S182	sp|Q9P7L5|OAT_SCHPO	3	1	1.336	0.5105	0.592844	1	16.2047	16.1074	15.0793	15.8878	16.7172	15.6008	15.8098	14.5327	14.8962	16.0642	14.5688	-0.717586	-0.752115	-0.27144	0.242431	0.487949	0.610369
K.DLPAHGLGIT#NLCARPSSSGADLRKEEM*QDGAR.I	T209	sp|O59825|TDG_SCHPO	4	1	1.73	0.3809	0.494387	0.96073	15.8243	15.3892	15.0309	16.0822	15.9838	14.916	16.2347	15.2263	14.3072	15.4528	14.3502	-0.158723	-0.759164	-0.245869	0.811133	0.376253	0.610427
R.KM*S#PAYTSSYR.Q	S265	sp|O13858|YEX7_SCHPO	2,3	2	1.221	0.5995	0.077175	1	15.9263	15.871	16.0754	16.0649	15.4429	16.0029	16.4671	16.3966	17.8982	16.4634	17.1541	0.963035	0.971862	0.120685	0.186142	0.158585	0.610464
K.AS#M*STNDLPSHPR.S	S91	sp|O13690|YDYB_SCHPO	2,3	3	2.461	0.7152	0.000219	0.33333	15.2841	15.1852	14.8341	15.1951	15.0781	15.2866	15.3725	15.1204	15.541	15.2586	16.2709	0.243477	0.578157	-0.08543	0.25543	0.455933	0.610466
R.KRS#NS#ITQLTEFVK.Q	S641:S643	sp|O13919|PST2_SCHPO	3	1	2.551	0.5696	0.105022	0.99999	17.776	17.6721	17.5128	17.35	17.9227	17.326	16.9879	16.944	16.1883	17.5449		-0.946871	0.0119413	0.120715	0.0576657		0.610503
R.T#IRYPDPLIK.V	T146,T146,T146	sp|P87158|RS4A_SCHPO,sp|Q9USW5|RS4B_SCHPO,sp|Q9P4W9|RS4C_SCHPO	3	1	2.302	0.6707	2.44548	1	15.4427	15.6751	15.1911	15.0064	15.857	14.8619	14.9579	13.5329	12.4909	14.1087	11.3911	-1.77571	-2.49186	0.194557	0.126168	0.306265	0.610602
K.DNLNLTTTDSPMSEAEPVS#EEEYKDVMETAK.A	S468	sp|O74511|EKC1_SCHPO	4	1	7.501	0.7807	0.906479	0.5	16.4379	15.8172	14.9418	15.9127	17.1461	15.2943	15.8757	14.2819	13.8377	15.7971		-1.06715	-0.320614	-0.385438	0.238574		0.610654
K.FHDIDGFLVGGAS#LKPEFHNIVNVHSL.-	S235	sp|P07669|TPIS_SCHPO	4	1	5.443	0.7568	0.624821	1	15.9452	15.2999	16.2574	15.875	16.458	15.7597	16.7643	16.3139	17.1892	16.1697	16.4361	0.921659	0.271982	-0.196756	0.0723936	0.363641	0.611048
K.VRPLS#PLRGQS#PAS#LRSEESFTLKER.Q	S129:S135:S138	sp|Q9P7B3|YI14_SCHPO	5	1	1.155	0.4935	0.229024	0.49019	12.5158		16.5821	15.5749	14.7342	17.594	14.1644	17.2558	17.8353	16.3182	17.2257	1.86954	0.804187	-1.41879	0.521814	0.467736	0.611067
R.S#GSQVS#DQVVESPNSSTLSPR.N	S441:S446	sp|Q10475|IF4G_SCHPO	3	3	5.207	0.7066	0.18141	0.4993	15.0203	16.174	16.3195	15.8996	16.3016	16.0602	14.1192	14.2586	11.5856	15.7117	11.5995	-2.51682	-2.43156	-0.249251	0.0833083	0.446401	0.611371
K.DVETS#PGS#CETSSAFAK.T	S852:S855	sp|O14064|BIR1_SCHPO	3	1	2.483	0.2743	0.700696	0.49697	14.7179	14.5729	14.8953	14.7214	14.752	14.8935	14.6416	14.8716	14.4967	14.7327	14.1795	-0.0587567	-0.332852	-0.0602695	0.703743	0.436478	0.611373
R.DLPGAHPS#PTPSNAGIPTTLTNTSSAPNFANSTFR.F	S302	sp|O74856|CAF1_SCHPO	4	2	4.965	0.7726	0.054997	0.4986	16.6199	17.386	12.5979	16.4617	16.9598	15.8605	16.8194	15.0502	15.3489	16.8388	14.7332	0.204896	-0.641386	-0.892755	0.906552	0.651063	0.61171
R.TTSSQS#VASTM*TK.S	S185	sp|O94512|OBP1_SCHPO	3	2	3.252	0.6605	0.050655	0.99379	15.848	16.4825	15.8221	15.8994	15.9093	15.9578	16.3827	15.2674	16.1973	15.5848	16.4801	-0.101727	0.110331	0.128723	0.817179	0.846183	0.611972
K.RPS#SEDIKTQEFYDSTR.N	S10	sp|O74412|CBF12_SCHPO	3	1	1.364	0.5088	1.67999	0.99259	15.7842	15.465	16.774	15.9706	15.9456	16.9601	15.0146	15.9671	16.5415	16.1366	16.372	-0.166662	-0.0378414	-0.2844	0.793337	0.923044	0.612002
K.SRRDS#SLM*EMR.T	S1080	sp|O94477|MYO52_SCHPO	3	1	1.06	0.4236	2.28109	0.5	12.8289	13.1965	12.8105	13.2607	13.058	12.8141	13.3818	13.2338	12.7374	13.0136	13.4735	0.17236	0.199275	-0.09898	0.50513	0.542885	0.612012
R.NAS#RSNSSTDLFGQSGIPGNSR.G	S620	sp|Q10268|MAC1_SCHPO	3	1	1.742	0.5304	0.561605	0.33188	13.9268	13.6385	15.0521	14.4919	14.1098	14.8297	14.3745	14.9093	14.9205	14.5079	15.0232	0.52895	0.288394	-0.271334	0.348857	0.46667	0.612023
K.STKPIS#ISLGGTK.A	S135	sp|O74718|ERF3_SCHPO	3	1	1.448	0.6319	0.534665	0.99999	16.0238	15.5678	15.3042	15.7063	15.8562	14.5484	16.3229	15.491	14.4282	15.5109	13.5815	-0.217866	-0.824066	0.261616	0.738991	0.544688	0.61234
K.HFQDSGTPVSEEVS#PTR.L	S303	sp|O94378|YG0C_SCHPO	3	1	1.132	0.25	0.76461	0.49782	15.3867	15.8675	16.229	15.8793	15.1936	15.8631	15.5252	16.0989	16.3986	16.177	17.224	0.179841	1.05514	0.182389	0.638036	0.258443	0.612663
R.SLS#AASLSSLSDSSR.R	S483	sp|O14093|VPS54_SCHPO	2,3	2	4.529	0.7066	0.295116	1	19.5535	19.6921	18.6965	19.6096	19.5821	19.3157	19.7484	18.6202	18.5905	19.4884	18.6247	-0.327638	-0.445923	-0.188447	0.543338	0.485202	0.61277
R.RPS#FASLLTK.K	S161	sp|Q9P3U0|UBP2_SCHPO	3	1	2.228	0.4502	1.51656	1	17.4359	17.5792	16.9425	17.151	17.427	16.996	16.8885	16.5817	15.9328	16.9778	15.4665	-0.851531	-0.969205	0.127884	0.0753712	0.417324	0.612867
R.SVETGTS#SPSVESKDN.-	S412	sp|O74863|TRM82_SCHPO	2	1	1.354	0.6381	1.16124	0.49643	13.0729	11.8258	13.7189	13.7807	12.2079	13.911	12.8785	14.1105	15.1118	13.7673	15.6648	1.16107	1.41619	-0.42731	0.246087	0.345291	0.612899
K.STASLNTNNNGLRAST#PEM*ANISTR.S	T554	sp|Q9P789|YN8E_SCHPO	3	1	1.476	0.6145	0.346092	0.5	10.7767	11.711	13.9836	13.5868	10.9834	14.1363	11.0801	14.5965	15.4768	13.2034	15.2829	1.56071	1.34098	-0.745063	0.40227	0.426857	0.613203
K.YLFS#ASEPNTVK.S	S348	sp|Q96TL7|RAP1_SCHPO	3	1	1.518	0.4598	0.093782	0.33333	13.6911	14.1464	12.6644	13.4955	13.8498	13.9533	14.3621	13.6052	13.8373	13.9125	13.2633	0.434181	-0.178268	-0.26553	0.443082	0.682532	0.613214
K.ALAFSSIEPPAS#SASTSPR.N	S258	sp|Q9P6R7|VTS1_SCHPO	2	1	1.449	0.6874	1.03675	0.2	12.6102	13.5085	13.8063	13.411	13.3186	13.8697	13.3617	13.5379	13.5114	13.6068	13.7492	0.161969	0.144881	-0.224736	0.6979	0.497861	0.613473
R.S#SVVLIASENFTSR.A	S32	sp|O13972|GLYD_SCHPO	2,3	2	4.201	0.6848	0.484012	0.9958	13.5105	13.5929	13.7073	13.3528	13.7881	14.0265	13.1167	13.7183	13.8998	13.5286	13.5866	-0.0253065	-0.164916	-0.118914	0.925806	0.491949	0.613524
R.S#VT#SM*SDSPYR.F	S449:T451	sp|O13657|YBCC_SCHPO	2	1	0.503	0.4672	0.43458	0.16661	13.9036	13.4765	12.3202	13.1367	13.5134	11.9584	12.7842	10.6557	12.2161	13.2417	13.0383	-1.34811	0.270497	0.363937	0.170205	0.625086	0.613604
K.KPEFGDDIDIDDIAQVDNGSEDLGS#IENK.T	S481	sp|Q09799|KRI1_SCHPO	4	1	5.848	0.719	0.883674	1	16.2132	16.4166	16.5719	16.2449	16.8116	15.4151	16.2007	16.6352		16.3644		0.0173779	0.207188	0.243353	0.951033		0.613732
R.ESVSEPSSM*TALSKS#PNK.H	S579	sp|O14460|EF2_SCHPO	4	1	4.163	0.7197	0.796428	1	15.1491	15.3436	15.3969	15.7416	14.8133	14.7638	15.4162	15.0491	15.4618	15.5802	15.2304	0.0125108	0.299051	0.190301	0.938792	0.472856	0.613975
K.VAS#PETPNATHTAPK.V	S366	sp|O13870|NOT3_SCHPO	2,3,4	3	3.051	0.7001	0.130457	1	19.0334	19.4667	18.6137	19.188	18.7159	18.7254	19.0203	17.9791	18.0438	19.2732	18.7268	-0.690217	0.123619	0.1615	0.17993	0.738709	0.61403
R.ASTGQLAEDGDT#S#SQHEDS#SEELKRQEVR.G	T56:S57:S63	sp|Q10411|SPO15_SCHPO	4	1	1.375	0.2647	1.519	0.16647	12.5399	11.5463	14.6915	13.7389	12.2776	14.674	12.6117	14.4671	15.5418	13.9721	15.664	1.28101	1.25455	-0.637634	0.368013	0.35787	0.614207
K.DLEST#VDPLDAHS#IEEEDDSEFKDVAPGSYPEPSK.S	T726:S734	sp|O60079|UBP12_SCHPO	4	1	4.441	0.5388	0.550011	0.5	16.5579	16.0608	15.4426	15.8396	16.4931	14.7089	15.0118	14.4309	12.9022	15.7471	11.6826	-1.90548	-1.9657	0.339905	0.0745368	0.505464	0.614221
K.QKQES#EAESLR.V	S597	sp|O74760|EIF3A_SCHPO	3	1	1.543	0.5865	0.948693	1	16.6096	16.7789	16.1165	16.8202	16.4284	15.536	16.6462	15.8699	15.1266	16.6577	15.4087	-0.620744	-0.22831	0.240098	0.293977	0.787896	0.614396
R.NTS#RNNS#SSEFNAQIPM*NLR.N	S596:S600	sp|Q10268|MAC1_SCHPO	3	4	3.246	0.3145	0.346578	0.9939	19.4722	18.7186	20.7357	19.9302	19.3737	20.8154	18.4556	20.7159	20.7246	19.7968	20.468	0.323184	0.0926735	-0.397546	0.753558	0.874222	0.61451
K.VISNASCTT#NCLAPLAK.V	T154,T154	sp|P78958|G3P1_SCHPO,sp|O43026|G3P2_SCHPO	3	1	3.64	0.7231	0.656171	1	15.5675	15.9217	15.2651	15.4272	15.8808	15.8391	15.676	15.2033	14.1971	15.385	14.1028	-0.559325	-0.971781	-0.130864	0.331826	0.361981	0.614526
K.ATDIAAELIS#KK.E	S213	sp|Q92345|PDC2_SCHPO	3	1	1.018	0.2662	1.47465	1	17.1794	16.8783	17.31	17.1273	17.6275	16.9955	17.4088	17.0724		16.2531		0.118045	-0.996952	-0.12753	0.629354		0.614556
K.DIRS#AAST#PANPVYNR.S	S559:T563	sp|P40995|SCD1_SCHPO	2,3	2	2.447	0.7425	1.00219	0.5	17.2294	17.2792	16.3027	16.8903	16.5941	16.7557	17.2505	16.4252	17.5172	17.0724	16.9574	0.127232	0.268195	0.190361	0.794518	0.0805561	0.614581
K.DESEQEEAAS#PK.K	S199	sp|O74191|FKBP4_SCHPO	3	1	3.33	0.6826	0.564835	1	14.3694	14.5463	14.3056	14.7873	14.5119	12.8449	15.588	14.0423	13.5016	14.4301	12.6762	-0.0298194	-0.494896	0.35909	0.966413	0.688977	0.614838
K.SSKWEQSS#TM*S#DDTDVSDR.H	S77:S80	sp|O14279|RR14N_SCHPO	3	1	3.159	0.3181	0.819769	0.4992	16.7094	15.9272	16.8608	16.2765	17.5043	16.4978	14.7891	15.1861	14.214	16.8163		-1.76942	0.0567919	-0.260385	0.0119084		0.615199
K.NT#PPKEDSM*LPNLK.K	T61	sp|Q9URV6|YBL5_SCHPO	3	1	1.384	0.6033	0.441278	1	15.8835	15.7282	16.0852	15.6984	16.5163	14.3704	16.7412	16.151	14.3709	15.28	14.1836	-0.144597	-0.796559	0.370584	0.858703	0.411708	0.615199
R.KRDPNQPT#PR.E	T60	sp|O42914|YBI8_SCHPO	3	1	1.028	0.5029	0.664945	1	14.1564	14.7966	15.1138	14.8733	14.3979	14.2334	15.0693	15.355	16.8274	15.1791	17.7849	1.06164	1.98044	0.187383	0.181892	0.366215	0.615279
R.RLQS#VSDLSWYVNK.T	S1179	sp|P78820|ACAC_SCHPO	3	2	4.247	0.757	0.864409	1	19.3507	19.2684	18.9285	19.0242	19.437	18.651	19.2737	18.3712	17.3443	18.4501	16.6695	-0.852786	-1.47758	0.145085	0.262914	0.332469	0.615365
R.RPS#LTYS#PK.R	S259:S263	sp|O43027|RGA6_SCHPO	2,3	3	1.516	0.5396	0.51272	0.99869	19.3046	18.9585	18.375	19.1091	19.2112	18.8187	19.6644	18.9356	18.7252	18.9488	18.101	0.229031	-0.521424	-0.166947	0.591502	0.424878	0.615373
R.YSTFSEFPGQGT#PSAS#QSNLRR.S	T405:S409	sp|Q9UT50|YFR3_SCHPO	3	2	2.193	0.4468	0.142318	0.99998	17.5826	17.1117	17.8854	17.443	17.3376	18.5401	17.2447	18.0691	18.7344	17.6655	18.5021	0.489513	0.310257	-0.246969	0.387762	0.629748	0.615469
R.FVDSDFDPDS#GVGRSSSPDQM*M*SR.N	S215	sp|Q9UT50|YFR3_SCHPO	3	1	1.726	0.6286	0.625161	0.25	12.1194	11.7872	13.4219	12.8071	12.4035	13.0255	11.9781	13.5675	13.4109	12.7338	14.1162	0.542655	0.67963	-0.302522	0.487498	0.499788	0.615595
R.NT#SITEPANSPSSSSSSASTK.S	T150	sp|O14273|YET4_SCHPO	3	1	3.644	0.5908	0.745714	0.5	13.8964	13.6302	14.6899	14.713	13.7892	14.3968	14.2224	14.2611	14.6197	14.1337	15.8508	0.295524	0.692575	-0.227529	0.46003	0.564092	0.615892
R.SSVSDSPTM*NLANSNSKS#SPVAVQR.V	S534	sp|O60129|FKH2_SCHPO	4	1	1.745	0.5731	0.86106	0.49475	15.2053	14.5259	15.8496	15.2752	15.5718	15.4149	15.4219	15.6103	15.3938	15.2675	15.7476	0.281793	0.0869265	-0.227054	0.539396	0.78115	0.615963
R.RSPLNSPSQLDPISNENES#DT#DDS#NTGLRNR.T	S356:T358:S361	sp|Q9UU83|PAL1_SCHPO	4	1	3.44	0.5015	0.135564	0.99994	12.4072	11.8321	15.8748	14.5833	12.6427	15.3653	13.0589	16.47	16.7057	15.1851	16.8765	2.04017	1.83369	-0.825712	0.303213	0.229317	0.616024
K.GSYAAYGSS#DDDDEEYSGR.T	S37	sp|O94522|RSC7_SCHPO	2,3	2	3.098	0.8551	0.598675	0.99999	14.598	15.0988	13.4361	14.2036	14.5985	13.312	13.7015	11.8921	11.6423	14.4252		-1.96568	0.387132	0.33961	0.0779304		0.616033
R.NPS#LSNIPSGVPPAFAR.T	S115	sp|P52890|ATF1_SCHPO	2,3	3	2.995	0.7225	0.702091	0.99998	15.3999	16.5063	16.5536	15.9288	16.5699	14.994	15.0069	14.8539	13.2648	15.6729	12.264	-1.77811	-1.86245	0.322431	0.065574	0.464511	0.616405
R.SEM*M*M*DDIEGNVS#EQR.-	S668	sp|P41889|CUT9_SCHPO	3	1	1.059	0.5845	0.573362	1	9.98046	9.22618		9.92792		9.79576	10.0683	10.9843	11.3778	10.3465	12.5006	1.20682	1.56172	-0.258519	0.121229	0.383636	0.616559
R.GWGDLVNSAANPDVAENEGNT#PSGAQTPAAEEENVK.T	T160	sp|O42914|YBI8_SCHPO	4	1	1.916	0.5271	0.147807	0.49768	10.1204	9.69694	10.4705		11.1809	9.8923		9.87538		10.4398		-0.220569	-0.0968383	-0.440647			0.616578
R.ELAEPTDLARNS#IS#TESKNPFRS.-	S638:S640	sp|O60167|YHC3_SCHPO	4	2	1.848	0.4865	0.236004	0.95413	15.4995	15.123	16.8678	16.2363	15.7139	16.5174	16.2675	18.1412	18.4601	16.8259	17.6647	1.79282	1.08943	-0.325753	0.111332	0.178221	0.616735
R.TAS#PVSS#IVTPTKR.N	S21:S25	sp|O74429|VIP1_SCHPO	2,3	3	2.063	0.6302	0.299029	0.99685	20.0348	20.1214	20.3306	20.7605	19.7607	20.5025	21.2846	21.206	21.314	20.6846	20.8925	1.10591	0.447308	-0.178933	0.00279597	0.27248	0.616942
K.KNGS#EEFEPITTNALK.K	S61	sp|O94567|SYNC_SCHPO	3	1	1.299	0.4403	0.438596	1	13.5021	12.7178	13.342	12.9314	13.1054	13.0993	12.8563	13.6494	13.0205	13.0162	13.2129	-0.0119017	0.0691551	0.141902	0.973761	0.614455	0.616983
K.NDLDS#PAKVTPVVSGVSAR.K	S1127	sp|Q9USK8|AGS1_SCHPO	3	1	2.105	0.7221	0.993909	1	17.2306	15.9579	16.5772	16.7103	16.6118	15.6232	17.701	16.7595	15.6773	16.0823	14.8902	0.123989	-0.828853	0.273501	0.867778	0.370697	0.617267
R.ADLSQSPASY#DS#LNVPK.H	Y591:S593	sp|P87050|CDR2_SCHPO	3	2	2.039	0.4389	0.144963	0.5	18.5432	18.1396	17.9349	18.0353	18.5206	18.4415	17.9009	17.547	17.1862	17.9413	16.7281	-0.661189	-0.997775	-0.126606	0.073885	0.335708	0.617325
R.AM*S#PT#PIQSPPYVRT.-	S786:T788	sp|O59817|EFR3_SCHPO	2,3	3	3.762	0.7907	0.104208	1	15.8529	15.2123	15.929	15.5136	15.5783	16.5827	15.6295	16.3752	17.4595	15.8161	17.0792	0.823292	0.55616	-0.226764	0.258624	0.536686	0.617336
K.RAS#SPEPSKK.S	S62	sp|P41891|GAR2_SCHPO	3	1	1.451	0.4452	1.66359	0.5	15.4571	15.7473	15.7637	15.7167	15.672	15.3173	15.6404	15.0398	16.4356	15.8493	17.2709	0.0492373	0.991476	0.0873907	0.915619	0.390558	0.61734
K.ALVDSKPQLEM*DEEES#DFDS#EEM*DK.A	S744:S748	sp|O36021|YEK9_SCHPO	4	2	3.047	0.6807	0.89929	1	16.1184	16.0384	15.7916	16.007	16.2345	15.072	16.1517	16.1984	14.758	15.986	14.6618	-0.28011	-0.447261	0.211652	0.616232	0.625165	0.617378
R.KPS#M*AS#S#VLSPSDYFPQHR.R	S280:S283:S284	sp|O14302|CYK3_SCHPO	3,4	2	2.783	0.4433	0.212193	1	15.3004	15.632	14.6272	14.5192	15.5659	14.7734	13.5955	13.8207	13.0732	15.5695	12.6974	-1.6901	-0.819336	0.23374	0.0121916	0.669542	0.617381
R.RGPLPPAEPAES#PFGKRR.T	S197	sp|O14369|SCE3_SCHPO	4	1	1.615	0.278	0.704547	1	12.8312	12.2072	15.8586	15.2096	13.0013	14.8575	14.3322	16.8612	18.3595	16.3187	18.8233	2.88532	3.21483	-0.72383	0.151287	0.182508	0.618236
R.QSTILDADEGNQDVS#DTTPNACLNEGRHS#PK.S	S84:S98	sp|Q9USX3|RAD60_SCHPO	4,5	2	5.237	0.7602	0.416617	0.99527	16.4191	16.1031	16.6219	16.1792	16.5326	16.8205	16.3699	16.9327	16.6205	16.3525	16.3795	0.259615	-0.144755	-0.129372	0.307515	0.517003	0.618309
K.VVS#SLDLSEEISPDRAT#PTSFTER.K	S411:T425	sp|Q9P7R8|YHV3_SCHPO	3	1	2.036	0.3433	0.883645	0.98745	14.6789	14.679	14.0503	14.0943	14.6123	14.2802	14.9635	13.9705	13.809	14.2739	12.8495	-0.221721	-0.767217	0.140475	0.629822	0.471504	0.61848
K.IQEQS#PAKPTSSP.-	S120	sp|Q9C1W5|TIM16_SCHPO	3	1	2.113	0.7378	0.152318	1	16.3149	16.5094	16.6439	16.6835	15.9255	16.4503	16.6914	16.5918	16.8438	16.4491	17.6605	0.219622	0.701716	0.136297	0.146867	0.440475	0.618818
K.HVVFGEVT#EGM*DVVK.K	T131	sp|P18253|CYPH_SCHPO	3	1	1.57	0.3631	0.307539	1	15.345	15.0001	16.1001	15.7243	15.6645	15.6254	15.881	16.1702	15.0891	14.7162	14.9498	0.231665	-0.838387	-0.189647	0.639703	0.0733951	0.618864
R.AAGEES#AS#EEEEEEEEEEEEENEADDETRENKRQNR.L	S308:S310	sp|O13701|TAF7_SCHPO	5	2	3.158	0.7571	0.186412	1		9.21089	16.9312	16.1451	13.4241	17.5025	13.6759	17.9626	18.486	16.4794	18.3259	3.63713	1.71211	-2.61952	0.511164	0.34068	0.618869
R.QYS#YSAGM*K.S	S738	sp|P40995|SCD1_SCHPO	2,3	3	2.654	0.5332	0.219431	0.99619	18.6543	19.0714	17.7463	18.42	18.3385	18.0148	17.825	16.9174	16.879	18.39	14.7103	-1.28359	-1.70756	0.23294	0.0649266	0.52333	0.618937
K.TYEPEADDDS#NDDM*YSDDDSNADR.W	S213	sp|O42861|FFT3_SCHPO	3	3	4.854	0.8832	0.058316	1	14.8422	14.8166	13.4897	14.2327	14.4742	13.5891	13.9206	13.8625	13.6114	14.465	14.4259	-0.584655	0.346775	0.284173	0.319665	0.31949	0.619349
R.DAYS#RSPSPR.R	S294	sp|P78814|SRP2_SCHPO	2	1	0.928	0.4655	0.35068	0.3328	12.9758	12.58	12.8105	13.0756	12.3624	12.5239	11.1086	12.7363	13.3892	12.9747	13.6455	-0.377407	0.656093	0.134774	0.635613	0.252131	0.619367
R.QT#TT#VDEDGHQEQTTSTTK.V	T967:T969	sp|Q9Y7U0|YCJE_SCHPO	3	1	1.522	0.6242	0.458821	0.33333	11.1244	12.6171	11.2527	12.019	11.9231	9.47118	12.306	11.7732	10.4705	12.1359		-0.148195	0.998091	0.526979	0.848139		0.61951
K.TDGFLSQS#PQLYK.Q	S307	sp|O74407|SYDC_SCHPO	3	3	2.028	0.5163	0.118999	1	16.2796	15.9793	15.2622	16.0038	15.9273	14.7859	16.1517	15.2013	13.6767	15.4321	12.9852	-0.830515	-1.36366	0.268053	0.374151	0.455599	0.619524
K.LDFSSDS#NVSERGDYDDNAKK.V	S1024	sp|Q9UTK4|NU189_SCHPO	4	1	1.384	0.3186	0.645273	0.2	16.0336	16.1734	15.8497	15.8273	16.2631	15.6124	15.3212	15.3419	15.212	15.9936	15.1105	-0.727203	-0.348865	0.117991	0.00784996	0.570991	0.619556
R.AY#SLRNSRAPTASQLLNPPPPSSSTRSGR.L	Y6	sp|O74960|PIL1_SCHPO	4	2	2.431	0.6364	0.252057	0.49561	11.1099	9.98927	13.9559	14.1793	11.3783	11.8723	11.8887	13.8409	16.6633	14.3469	17.044	2.44593	3.21883	-0.791592	0.251939	0.193551	0.61956
K.ADVHDIVLVGGS#TR.I	S342	sp|Q10284|HSP75_SCHPO	3	1	3.252	0.8309	2.00835	0.5	13.6925	13.6331	13.9194	13.6053	14.0409	13.8483	13.6314	13.5714	12.6129	12.733	10.9313	-0.476422	-1.99935	-0.083168	0.283202	0.264277	0.6196
R.S#TSLQPPSSQPPAPPTHQR.E	S66	sp|Q9Y7U6|RGF1_SCHPO	2,3	4	2.575	0.767	0.163478	0.33333	13.7491	13.9878	14.587	13.8898	13.6658	14.2715	14.6188	14.8667	15.5348	14.3127	15.2225	0.898811	0.825246	0.165577	0.0726159	0.293377	0.619629
K.VSQPSDFSAS#PSR.S	S293	sp|Q09933|DIS1_SCHPO	2,3	3	2.562	0.71	0.571392	0.99734	15.5694	15.9744	14.9975	15.8595	15.4552	15.7419	15.9022	15.4486	15.7702	15.7518	15.9713	0.193222	0.175948	-0.171801	0.583514	0.363317	0.619635
K.KLS#GSPFQPK.R	S616	sp|P87050|CDR2_SCHPO	3	1	0.87	0.4345	0.612791	0.5	13.8562	13.8341	15.0194	14.1567	14.1343	15.3054	13.8044	14.929	15.4174	14.7084	15.7968	0.480361	0.720494	-0.295548	0.481636	0.392929	0.619673
K.AKS#PYSSISENDASLDIIKR.S	S208	sp|O94645|YBV3_SCHPO	4	1	2.713	0.6539	0.445497	0.99997	15.6999	15.6128	16.0317	15.9029	16.1888	15.5979	15.6387	15.8672	15.6307	15.6647	15.3346	-0.0692703	-0.396857	-0.11506	0.671644	0.202244	0.619955
K.M*NYPAS#PTFTTQEENK.E	S204	sp|Q9Y821|MED4_SCHPO	3	2	3.251	0.6538	0.311187	0.99769	16.5493	16.7249	16.5699	16.6648	16.7847	15.9181	16.7079	16.4425	15.5613	16.5024	14.7501	-0.377458	-0.829632	0.158828	0.389959	0.511064	0.61996
R.VS#SDS#FKVDDSSAK.M	S324:S327	sp|O13690|YDYB_SCHPO	3	1	2.116	0.5978	0.155396	0.99742	15.0519	14.9217	14.9859	15.3209	15.0033	13.8624	17.0432	15.869	14.5107	15.2197	14.297	0.821136	0.0294895	0.257633	0.378391	0.966537	0.620002
K.NKESNES#STSVEALNEK.E	S31	sp|O13802|EBP2_SCHPO	3	1	2.127	0.582	1.47433	0.9899	13.9089	14.191	14.5804	14.8144	14.185	14.1491	15.3994	15.4476	15.109	14.7194	14.7943	1.09191	0.374013	-0.15609	0.0149766	0.223129	0.620167
K.YPLALDDKLSS#VPT#LPK.F	S212:T215	sp|Q10268|MAC1_SCHPO	3,4	2	2.256	0.4959	0.764804	0.99254	17.4353	16.6809	16.556	17.0144	17.3058	15.1068	17.0138	16.0075	13.798	17.0426		-1.28431	0.566909	0.415081	0.307456		0.620228
K.S#SSKVVPQALVPEDDIR.A	S51	sp|O94497|YBS7_SCHPO	3	1	2.538	0.738	0.013615	0.33333	13.5393	13.2677	14.6773	14.3426	13.9714	13.9366	13.9659	14.5057	14.4169	14.276	13.9535	0.46807	0.0312061	-0.255438	0.397091	0.892687	0.620358
K.NAGHSNLDHPIRPSLQSS#ISSNR.I	S165	sp|O74304|WIN1_SCHPO	4	3	2.283	0.6413	0.595192	0.33333	15.0286	16.4549	15.2716	14.9704	15.846	15.0914	14.248	14.0944	14.4788	15.4702	14.5368	-1.3113	-0.299141	0.282409	0.0887434	0.644129	0.620385
R.DGDHNGDDS#DYVIR.S	S659	sp|P87121|TAF2_SCHPO	3	1	3.602	0.7526	0.308134	0.99833	14.785	14.6104	14.5895	14.53	14.9459	14.732	14.5035	14.9488	15.0325	14.8155	15.2066	0.166615	0.27505	-0.0743502	0.42315	0.366643	0.620529
R.YSTFSEFPGQGT#PSASQS#NLRR.S	T405:S411	sp|Q9UT50|YFR3_SCHPO	4	1	1.621	0.5126	1.99889	0.16667	13.7216	13.4082	14.0788	13.4379	13.8818	14.468	13.4586	14.2733	14.9824	13.9408	14.6907	0.501884	0.386561	-0.193004	0.379742	0.497075	0.620673
K.ALAFSSIEPPASSASTS#PR.N	S263	sp|Q9P6R7|VTS1_SCHPO	3	1	3.77	0.7469	0.153487	0.99998	14.8379	15.3826	15.9716	15.3464	15.5528	15.8961	15.166	15.7685	15.3176	15.5955	15.7114	0.020023	0.0550385	-0.201096	0.960554	0.772142	0.620728
R.RPSSTSRS#SVKITGPSSPNAR.S	S587	sp|Q9USS2|PPK29_SCHPO	4	1	1.858	0.4322	0.73332	0.49988	12.4362	12.4329	15.2593	14.2877	13.0936	14.4659	13.4721	16.1401	17.7969	15.253	18.2689	2.42691	2.8119	-0.572956	0.203272	0.29604	0.621096
R.S#ASSLS#VRQSDVVSPAPSTR.A	S719:S724	sp|Q09822|CDC15_SCHPO	3	1	2.121	0.4187	1.8204	0.24951	14.0109	13.6536	16.0145	15.1871	14.2195	15.6602	14.3192	16.4409	16.6799	15.2125	17.1823	1.25363	1.17515	-0.462568	0.298523	0.428087	0.621274
K.ASAFNSDNDS#NY#DLKPEDDEVDEEVVPVK.K	S55:Y57	sp|Q9USH9|YJQ1_SCHPO	4	3	3.868	0.7539	0.188514	0.33332	18.8192	18.53	18.5542	18.6032	19.3008	18.4619	18.5791	18.2944	17.2747	18.585		-0.585084	-0.203624	-0.154135	0.275194		0.621755
R.SSFDFPDRPVS#RRPS#S#TSR.S	S578:S582:S583	sp|Q9USS2|PPK29_SCHPO	4	1	2.084	0.4458	0.602375	0.98602	14.4086	13.8481	14.8229	14.0809	14.5083	15.1709	13.8002	14.6214	14.7511	14.3472	14.4148	0.0310769	-0.205759	-0.226906	0.943283	0.583623	0.621776
R.GLCTPST#PES#PGSFK.G	T16:S19	sp|P40380|RUM1_SCHPO	2,3	2	2.003	0.5242	0.007045	0.49999	15.3205	15.23	15.6772	15.1517	15.9952	15.5379	15.6373	16.1464	15.3711	15.3261	15.3204	0.309017	-0.238358	-0.152358	0.321829	0.431316	0.621877
R.CRDAGLNS#EDCIS#DDDM*PVSNAR.K	S368:S373	sp|O60056|YG55_SCHPO	3	3	4.718	0.8493	0.148433	1	16.618	15.5963	17.5362	16.7091	16.6239	17.4383	16.0949	18.1262	17.5633	16.7086	17.8203	0.677946	0.340709	-0.340229	0.45759	0.652075	0.62208
R.S#TTTSPTSAVASPAPTENEDSNAAIER.V	S461	sp|O43059|SYP1_SCHPO	3	2	5.264	0.8224	0.462729	0.2498	11.9348	10.5027	11.2919	11.3745	10.5999	10.984	11.8703	12.0188		10.4369	11.0282	0.701388	-0.253527	0.257024	0.230038	0.56102	0.62214
R.STS#EADMLGLLGK.S	S319	sp|O94283|ERV41_SCHPO	2	1	3.3	0.6476	0.364191	1	17.3874	17.1532	16.1133	16.8943	17.2813	15.3159	17.1198	15.9585	14.3565	16.9547	13.9235	-1.07301	-1.0581	0.387457	0.317678	0.610618	0.622186
R.S#LT#PGNLEPNYDFGVR.V	S529:T531	sp|Q10199|IMP2_SCHPO	2,3	2	3.423	0.6968	0.296305	1	14.8661	14.7673	14.5701	14.5458	15.1237	13.9294	14.1625	13.9623	11.5239	14.6867		-1.51829	0.153765	0.201518	0.214299		0.622322
R.RLS#DLSVNS#SGQISK.Q	S638:S644	sp|Q9P7S5|UBP7_SCHPO	3	1	3.828	0.686	1.35774	0.99787	18.5453	18.4236	17.365	18.0966	18.3383	17.014	16.8355	16.398	15.1077	18.2076	15.2724	-1.99759	-1.07631	0.294998	0.0403055	0.594893	0.622408
K.SFS#APTS#PTR.N	S61:S65	sp|O74442|UBP16_SCHPO	2	2	1.336	0.6751	0.300344	0.99737	18.7917	18.593	18.1532	18.1736	18.236	18.7196	19.0335	18.1726	18.6323	18.056	18.5181	0.100163	-0.0893965	0.136225	0.765473	0.784637	0.622578
R.SGSQVSDQVVES#PNSSTLSPR.N	S452	sp|Q10475|IF4G_SCHPO	3	2	4.557	0.7819	0.365409	1	14.8961	14.3832	15.2209	15.2553	14.723	14.9886	15.6872	16.1532	16.5328	15.0321	16.6162	1.291	0.83518	-0.155593	0.0201478	0.479181	0.62296
K.KS#EIDDIVLVGGSTR.I	S359	sp|P36604|GRP78_SCHPO	3	1	3.572	0.7788	1.35458	1	17.1166	16.7581	17.779	17.1597	17.6441	17.3939	17.4938	17.4113	15.7283	15.5567	15.5572	-0.340109	-1.84224	-0.181325	0.636066	0.00571422	0.623089
K.NEEKPIQDNSEQEFNPHVS#IIQR.Q	S66	sp|O36023|SPN1_SCHPO	4	1	2.163	0.6662	0.067977	1	13.5435	13.6838	13.9764	13.5864	13.9771	13.2357	14.5302	14.4429	13.4652	13.3049	12.6805	0.411517	-0.607034	0.134888	0.353852	0.253363	0.623172
R.AEKDDHTFT#IDEDF.-	T386	sp|P36603|RIR2_SCHPO	3	2	2.757	0.6351	0.278531	0.99722	16.6095	16.3119	17.1895	16.6977	16.9564	16.9108	16.5658	17.0443	17.0509	16.4483	16.8094	0.18334	-0.226126	-0.151311	0.584403	0.410676	0.623188
K.TILES#PLRK.Q	S218	sp|O14338|YB33_SCHPO	3	1	0.895	0.4156	1.86552	0.99999	14.828	15.1218	14.1348	14.9168	14.9031	14.7719	15.734	14.5817	14.6801	14.8425	14.293	0.303735	-0.296173	-0.169083	0.555642	0.472937	0.623295
K.SPS#VLSM*TTPSGVSPSISK.N	S546	sp|O13987|YEG5_SCHPO	3	1	5.188	0.7369	0.654065	0.5	17.9359	18.1981	17.3826	18.0263	17.4689	17.5446	18.8677	18.3201	17.8036	17.8788	16.7167	0.491591	-0.382195	0.158957	0.279741	0.628359	0.623499
K.YATGYES#TVAS#PVPS#RVAK.L	S256:S260:S264	sp|Q10268|MAC1_SCHPO	4	2	4.103	0.5603	0.684899	0.99486	18.5653	18.1189	17.7425	18.1607	18.4022	18.2814	17.887	17.2606	17.6992	18.3476	16.8072	-0.526644	-0.703968	-0.139175	0.159957	0.527894	0.623512
R.LPS#PPQSTRPSSTRFPSVPLSDEK.N	S285	sp|O14269|YFPE_SCHPO	4	1	1.344	0.3043	0.73377	0.95901	15.824	15.5441	15.7097	16.0506	16.1828	15.3175	16.6448	16.8038	15.8357	15.8839	15.4429	0.735508	-0.186875	-0.157698	0.125241	0.629213	0.623557
R.DLAAAES#NDDAQASRTGR.T	S352	sp|O42964|IWS1_SCHPO	2,3	2	1.108	0.5587	0.076209	1	12.7135	12.0186	17.5595	16.829	12.4085	16.6727	14.749	17.5657	18.8052	16.8438	19.429	2.94275	2.833	-1.2062	0.245145	0.245261	0.623584
R.KVIS#S#PYS#PK.Q	S107:S108:S111	sp|P87074|RHP9_SCHPO	3	1	1.406	0.5149	1.52108	0.99184	17.8814	17.5225	17.8317	17.9269	17.7592	17.0865	17.687	17.3542	16.2304	17.5412		-0.654657	-0.0496969	0.154314	0.273047		0.623615
R.RRQSTS#VDDEAPVSLSK.T	S607	sp|Q09822|CDC15_SCHPO	4	1	2.011	0.5326	0.127786	0.99111	12.9098	12.8149	13.4989	13.1255	12.6285	13.0462	13.0035	13.4808	13.5391	13.246	14.1372	0.266647	0.758199	0.14108	0.386735	0.316655	0.623669
K.SHNDTSTEYDSNS#LRR.S	S347	sp|P87132|YFK5_SCHPO	3	2	1.554	0.5477	0.289544	0.99999	15.3434	15.9458	14.9314	15.1553	15.1535	15.3963	15.1147	14.3372	16.0227	15.4763	14.8682	-0.248663	-0.0627927	0.171824	0.689293	0.871352	0.623741
K.IKT#PTSLADEK.K	T62	sp|Q9P6R9|CWC22_SCHPO	3	1	1.079	0.3809	1.26915	1	13.5746	13.7125	14.0136	13.803	13.9361	13.7913	14.9822	14.1313	14.3489	13.9161	14.4504	0.720558	0.339736	-0.076572	0.0873113	0.419697	0.623819
R.KYEDM*S#PSTHNM*DVPVVK.R	S75,S87	sp|P56289|IF5A1_SCHPO,sp|Q9UST4|IF5A2_SCHPO	4	1	1.747	0.3669	0.453474	0.9869	15.9095	15.9144	15.7651	15.5148	15.9392	15.8959	16.1392	15.3313	15.9914	15.2147	15.4672	-0.042358	-0.442348	0.0797112	0.881508	0.103264	0.62395
R.RFQS#APAPIPRPVSTLIPLTQVR.T	S300	sp|O14302|CYK3_SCHPO	4	1	1.652	0.6029	2.16932	1	13.966	13.714	15.0983	14.3372	14.5039	14.6778	13.7519	13.9573	15.1815	14.7872	16.0182	0.0374955	0.896367	-0.246878	0.954443	0.37837	0.624095
R.VSAPADAVAS#KEEVNK.N	S347	sp|O14132|PIT1_SCHPO	3	1	1.796	0.5529	0.573978	1	15.6306	15.8399	15.2586	16.4837	15.859	15.1023	16.0906	14.8068	14.1616	16.2815		-0.55671	0.466506	-0.238634	0.433007		0.624614
K.MDREQDLPSATNTASVSEINFDS#DEEEDIRR.L	S771	sp|O14148|INO80_SCHPO	4	1	1.397	0.5082	0.124685	0.93651	12.931	12.5946	12.8911	12.8982	12.8779	12.8246	12.3908	12.5758	13.2977	12.5307	12.995	-0.0507658	-0.104022	-0.0613022	0.876526	0.731818	0.624637
K.SLLS#LNEGIK.M	S70	sp|O74737|RID1_SCHPO	2,3	2	2.067	0.5196	0.126942	1	17.0862	16.988	16.2551	16.9936	17.5653	16.4365	17.0061	16.5572	15.5359	17.0823		-0.410014	0.0837827	-0.222071	0.473886		0.624786
R.RLS#TNVHIDLQPIR.Q	S7	sp|O94733|YQ61_SCHPO	3,4	3	3.387	0.7292	0.180805	0.99999	20.391	20.4427	20.9863	20.0561	20.8043	20.5004	20.4318	20.3424	20.1443	19.7159	19.5583	-0.300441	-0.816472	0.153011	0.25249	0.0520818	0.62483
R.NT#NDDDQSSLNSQQLSNQAK.A	T496	sp|P87061|TEA1_SCHPO	3	1	2.243	0.5221	0.459473	0.33333	10.8449	9.37214	11.1419	10.8428	10.837	10.6217	10.8628	11.7504	12.5412	11.6652	12.5155	1.26514	1.32314	-0.314197	0.15961	0.189317	0.624893
R.RDLAAAES#NDDAQASR.T	S352	sp|O42964|IWS1_SCHPO	3	1	1.284	0.6667	0.616527	1	13.1206	13.0592	13.5747	13.2528	12.9413	13.2504	12.9777	13.2531	14.274	13.5554	14.8596	0.250081	1.05934	0.103338	0.603624	0.346053	0.624994
R.NES#IS#SFESSSNNK.S	S276:S278	sp|Q9UTL2|KLP8_SCHPO	3	1	1.377	0.3631	1.3154	0.33333	11.9881	12.2193	11.3657	12.1041	11.8537	10.9003	10.6071	10.8688		12.1838	10.6192	-1.11979	-0.21788	0.23838	0.0336086	0.831922	0.62503
K.Y#ATGYESTVAS#PVPS#RVAK.L	Y250:S260:S264	sp|Q10268|MAC1_SCHPO	3	2	1.46	0.3986	0.180372	0.2	17.1909	16.7537	16.5103	16.8179	16.9654	17.0199	16.4484	16.0874	16.5966	17.0432	16.1655	-0.440825	-0.330092	-0.116095	0.157791	0.588591	0.625205
K.HGYIDEFTEIDDHRS#GK.I	S58	sp|O14469|RS22_SCHPO	4	1	4.762	0.7354	0.98677	1	15.332	15.3137	15.662	15.3478	15.4312	15.8237	15.1831	15.6704	16.5336	16.1947	16.116	0.359808	0.621101	-0.0983544	0.462022	0.0439965	0.625356
K.SSM*SSSITT#PPTAK.V	T302	sp|Q9USU7|YHHB_SCHPO	3	3	2.916	0.7523	0.049452	1	16.2779	16.2355	16.9477	16.8092	16.3703	16.7117	16.8645	16.8201	16.9725	16.7095	17.7094	0.398672	0.579048	-0.143376	0.222991	0.445329	0.625499
K.DNLNLTTTDSPMSEAEPVS#EEEYKDVM*ETAK.A	S468	sp|O74511|EKC1_SCHPO	4	2	8.452	0.5567	0.997036	0.5	17.6778	17.0544	16.3968	17.1283	18.4168	16.6228	16.9739	15.4528	15.2867	17.0917	13.4834	-1.13852	-2.10175	-0.34629	0.164698	0.441922	0.625512
R.DATQAALSSS#LETPSVLTSSYKPSSSSK.V	S392	sp|Q10324|YD6C_SCHPO	4	1	4.508	0.5204	0.725528	0.5	14.166	14.5527	13.7919	14.1902	14.7259	14.0674	13.7614	12.9789	11.5849	14.6981	12.5034	-1.39515	-0.727077	-0.157619	0.149286	0.626619	0.625624
R.DGVS#PFSPEGEGLERK.R	S118	sp|O74418|SNUT3_SCHPO	3	1	1.268	0.4779	0.338689	0.99999	15.5218	14.9734	16.6392	15.6827	15.6115	16.8444		15.71	16.237	15.3361	16.0094	0.262057	-0.37342	-0.334735	0.671394	0.527832	0.625666
K.IVEMDLEEEDMM*HQNDPNNQS#PK.L	S256	sp|O13282|TAF5_SCHPO	4	3	3.147	0.6594	0.017777	1	15.9699	15.6261	15.5863	15.7483	16.3771	15.5202	15.717	15.6162	15.5497	15.706	15.5145	-0.0998217	-0.271645	-0.154452	0.509068	0.406843	0.625719
R.SRIEGES#QTSAIPQTDR.L	S117	sp|Q9P7E1|YOF7_SCHPO	3	1	1.864	0.6057	1.05246	0.99566	14.0727	14.397	14.6851	14.1272	14.2804	14.4263	13.9368	14.5128	15.1302	15.0048	15.4232	0.141674	0.936096	0.106997	0.738912	0.100266	0.62572
R.SSST#DDFGISHAR.S	T107	sp|Q9UTR5|RGF2_SCHPO	3	2	3.359	0.7886	1.0892	0.99746	17.4477	17.5706	17.236	17.5681	17.323	17.5648	17.4965	17.6177	18.6554	18.1807	18.2648	0.505123	0.737483	-0.0671869	0.301596	0.00501058	0.625731
K.QENNSDT#DTENDSVEEDQVTSYSSALER.F	T529	sp|O94443|YFE9_SCHPO	3	1	3.658	0.8136	0.962534	0.49875	9.89592	9.39881	10.5367	9.90477	10.4453		9.86285	10.2826		10.6321		0.128916	0.45711	-0.231236	0.763205		0.625772
R.M*VPQVNTS#PFAPAQSS#S#PLPSNSCR.E	S24:S32:S33	sp|Q10076|HSR1_SCHPO	3	1	2.171	0.269	2.16434	0.16667	12.8218	12.4715	13.9258	12.5614	12.5855	13.2682	12.7425	13.1579	13.3465	12.1727	12.5741	0.00927972	-0.431647	0.267992	0.985736	0.257291	0.625901
K.FHECSQFAS#PR.S	S235	sp|Q09815|PPK5_SCHPO	3	1	1.263	0.6991	1.72767	1	11.3252	12.1837	11.1332	10.7781	12.2185	10.7009	12.1796	11.7578	12.947	11.9604	11.03	0.747437	0.262715	0.314862	0.190968	0.726339	0.625973
K.DKDGNPFPFS#NLK.G	S20	sp|O59858|GPX1_SCHPO	3	1	2.677	0.7344	0.652832	1	16.4301	16.0469	16.7327	16.2353	16.3719	16.2598	16.104	16.3848	14.8408	15.2599	14.4373	-0.62669	-1.44039	0.114208	0.319681	0.173878	0.62599
R.THS#LDENVNSPT#SISSPSSK.S	S592:T601	sp|P40995|SCD1_SCHPO	4	1	2.891	0.2421	0.662646	0.166	14.7823	14.445	14.8165	14.5483	14.9032	14.8485	14.7974	14.6626	14.6827	14.6443	14.4465	0.0329918	-0.221245	-0.0853879	0.813192	0.237216	0.626024
K.FSLFGNENGVGEES#EM*ESEIDDR.N	S379	sp|Q9HFE6|YNW6_SCHPO	3	2	5.952	0.8507	1.75472	1	15.167	15.3933	15.5213	15.4031	15.488	14.7977	15.5581	15.7019	13.7207	15.4245	13.6027	-0.366916	-0.716023	0.130881	0.624847	0.573395	0.626145
K.S#SM*SSSITTPPTAK.V	S294	sp|Q9USU7|YHHB_SCHPO	2	1	1.846	0.4913	0.591913	0.99645	14.359	14.3626	14.2988	14.2466	14.643	13.6223	15.0856	15.1014	13.8811	14.3614	14.4499	0.349246	0.235019	0.16949	0.478667	0.512866	0.626163
K.SRGS#LEVSEKTNQPK.F	S12	sp|Q10107|MRA1_SCHPO	3	1	1.09	0.5119	1.09364	0.99494		10.9316	13.8145	13.1945	12.614	14.1757	12.5411	14.3529	15.7934	13.9511	16.4585	1.85609	1.87675	-0.955004	0.400581	0.355131	0.626187
R.NDPNYRGDAET#EDEDS.-	T318	sp|P22193|RAD1_SCHPO	3	2	1.812	0.6628	0.499751	1	13.4119	13.1156	11.8486	13.369	12.6378	13.2333	12.8577	9.70103	12.9465	13.5268	12.1646	-0.956937	-0.234318	-0.288024	0.477742	0.790945	0.62623
R.FYS#DS#TK.M	S650:S652	sp|Q9P7K5|GIT1_SCHPO	2	8	1.01	0.2659	0.164174	0.33333	21.5097	21.4208	20.2268	21.0036	21.2388	20.0411	21.2843	20.0075	19.2669	21.1368	17.5473	-0.866239	-1.41913	0.291267	0.302217	0.572045	0.626361
K.ELEAS#STGDATSDLSK.Q	S137	sp|P56329|IF2B_SCHPO	2	1	1.149	0.7389	1.99642	0.49796	13.3821	13.6904	12.8529	13.67	13.0866	12.5088	12.8536	12.9888	12.1969	13.0685	13.1104	-0.62872	0.000994662	0.22003	0.143237	0.997904	0.626438
R.T#KSATPSLEQFNEPYK.Q	T258	sp|O14188|RNG2_SCHPO	3	1	2.456	0.6539	1.37164	0.33333	15.4715	14.701	14.6353	15.35	15.5376	14.557	14.5923	13.9292	13.3989	14.913	13.945	-0.96248	-0.719213	-0.212256	0.0966727	0.346715	0.626555
R.NSKSTQSAVPENVSRFDSNEPSAT#SPILKR.S	T432	sp|O74653|POB1_SCHPO	5	1	1.843	0.4753	2.15257	0.33331	14.0871	14.218	15.5319	15.5114	14.0588	15.2851	14.2619	15.7577	16.7368	15.2353	17.8392	0.973129	1.58547	-0.339434	0.328617	0.42452	0.626733
R.S#HEFIAK.S	S304	sp|O94284|HMT2_SCHPO	2	1	1.825	0.4838	0.980764	1	16.0832	15.885	16.0654	16.0028	15.911	16.0053	16.262	15.5394	14.965	14.908	14.9649	-0.422416	-1.03657	0.038178	0.377209	0.000229242	0.62681
K.SKSES#DEDDIPIR.K	S54	sp|P07799|TOP1_SCHPO	3	5	1.945	0.7867	0.074609	1	22.2114	21.9074	22.75	22.495	22.1684	22.6654	22.1852	22.89	22.7773	22.5186	22.9177	0.327875	0.275231	-0.153289	0.376587	0.378446	0.626844
K.SKQES#S#DS#GVSEDDEIPLSDAR.N	S958:S959:S961	sp|O42668|TPR1_SCHPO	3	1	1.315	0.3186	1.3388	0.24684	13.7777	13.7003	14.6668	14.4796	13.9588	14.2669	14.0663	14.8713	14.3268	14.0951	14.3789	0.373197	0.00185707	-0.186867	0.396635	0.993458	0.626851
R.S#FEYLDKDIPDDGESR.D	S231	sp|Q9Y7I8|ZUO1_SCHPO	3	1	2.837	0.7078	0.99515	1	14.5221	14.779	14.388	14.5825	15.1912	14.3611	14.516	14.5892	13.0705	14.0704	13.1708	-0.50446	-1.09094	-0.148564	0.41622	0.196171	0.626895
K.LDSTILALETDESLS#R.T	S271	sp|Q09763|GEF1_SCHPO	2,3	3	4.628	0.8092	0.206377	1	17.9086	18.2949	16.9875	17.7634	18.0905	16.2364	17.6256	16.9385	13.5812	17.7213	13.6545	-1.68192	-1.6755	0.366928	0.309337	0.557616	0.626905
K.S#TSLIDVTNVKVQR.T	S379	sp|P53695|EXO1_SCHPO	3	1	1.091	0.3327	0.605948	0.49862	10.3685		14.1906	14.2674	11.3394	15.1239	12.0529	14.4077	15.2117	14.3725	15.801	1.61118	1.50987	-1.2973	0.550239	0.345863	0.626996
R.S#VIDDDSEPELPS#M*TK.E	S18:S30	sp|P40381|SWI6_SCHPO	3	1	1.941	0.5878	0.801557	0.49685	14.9284	14.8353	15.3528	15.0245	14.6798	15.0896	14.8723	15.6216	14.7469	14.5387	14.7863	0.0414278	-0.268839	0.10749	0.903499	0.236309	0.627063
R.GRS#IS#SPM*IDVEHINSTAVPSK.T	S188:S190	sp|O74304|WIN1_SCHPO	4	1	3.336	0.4889	0.278897	0.98633	15.0404	16.5228		14.673	15.5031	15.6948		13.3206	13.7065	15.7846	11.8129	-2.26804	-1.49155	0.491287	0.18285	0.588787	0.627244
R.S#AESSHAPTTPDHFK.L	S288	sp|Q9P7E8|APP1_SCHPO	3	1	1.103	0.4597	0.781095	0.33333	12.9855	13.2745	10.9777	12.0561	12.0349	11.9155	10.7749	10.7532	11.4692	12.5611	11.3188	-1.41349	-0.0622147	0.410425	0.181349	0.93648	0.627377
K.TGGLNTRPYPQHAES#QMS#LPLTAK.E	S397:S400	sp|Q9UU83|PAL1_SCHPO	3,4	3	2.75	0.4337	0.114636	0.99992	17.6727	17.6651	16.8441	16.8554	17.4306	17.3701	16.2565	16.0307	16.7005	17.563	16.0376	-1.06473	-0.41841	0.175253	0.0395978	0.68037	0.627455
K.KSVVPS#SPVVPS#PR.K	S542:S548	sp|O94534|ALP14_SCHPO	2	1	1.242	0.6345	2.38762	0.49999	12.1474	12.5479	13.0669	12.4689	12.582	13.2955	12.6147	13.3086	13.8819	12.6481	13.2104	0.680984	0.14713	-0.194719	0.213655	0.730443	0.627638
R.YVCKPDADS#S#EPASPVLM*PTKPEKK.K	S506:S507	sp|Q9Y7N0|BDF1_SCHPO	5	1	3.292	0.7819	0.7364	0.98929	18.1601	18.1172	18.9921	18.317	18.2157	19.5613		18.7668	18.3758	18.4365	17.747	0.148153	-0.606282	-0.274861	0.696921	0.354164	0.627851
K.DFHLQKNS#I.-	S418	sp|Q9UUI4|YIY9_SCHPO	3	2	1.967	0.5399	0.413681	1	17.2793	17.194	17.4915	17.4372	17.6423	17.1523	16.7977	17.5218	16.3283	17.814	16.145	-0.439004	-0.43111	-0.0890021	0.332762	0.696324	0.628146
K.IVEMDLEEEDM*M*HQNDPNNQS#PK.L	S256	sp|O13282|TAF5_SCHPO	3,4	3	3.962	0.76	0.223749	1	16.7055	16.2441	16.0558	16.5593	17.1993	15.919	16.5719	15.6915	15.2414	16.339	15.0184	-0.500264	-0.880501	-0.224048	0.336247	0.385942	0.62815
R.GLFEDDANSYVSDDDTM*S#SLTR.M	S29	sp|Q10287|BGS1_SCHPO	3	1	2.675	0.7925	1.14629	0.33333	12.7757	10.743	13.1486	12.4388	12.7661	12.7375	12.8431	12.7623	12.9641	12.3574	12.7482	0.634055	-0.0946799	-0.425026	0.485868	0.719972	0.628192
R.TSS#LPVPSSSNFKER.L	S68	sp|Q9Y7S8|YCX5_SCHPO	3	1	1.247	0.4387	1.11292	0.99736	14.3274		18.8978	18.6079	16.5219	19.2236	15.7388	19.0564	19.9245	18.5798	20.9549	1.6273	1.64954	-1.50522	0.609294	0.373454	0.6282
R.KRLS#LDEPAELHNQVVVPSQQPVADK.S	S332	sp|O74927|MTHR2_SCHPO	4,5	2	4.427	0.6686	0.190346	1	20.7315	20.5667	20.4764	20.5388	20.8592	19.8803	20.7219	20.2963	19.5887	20.0966	18.9842	-0.389221	-0.885713	0.1654	0.360014	0.324722	0.628441
K.S#SESLADSQDYSR.K	S353	sp|P87179|WSC1_SCHPO	2	1	2.368	0.6305	0.324665	0.99999	15.2483	15.3614	14.3567	15.2179	14.9676	14.0213	15.4425	13.7868	13.8465	15.2741	13.7348	-0.630256	-0.231157	0.253208	0.385053	0.81939	0.628618
K.KEPS#PASS#ASASPVKK.S	S66:S70	sp|Q9UU83|PAL1_SCHPO	4	1	1.631	0.4776	0.177674	0.99701	19.5253	19.5851	20.1901	19.8918	19.0243	19.8309	20.1232	20.4506	21.223	20.0883	21.8752	0.832076	1.39944	0.184542	0.110475	0.344941	0.6288
K.HGFSNALSTAS#PIPVR.T	S218	sp|Q9P6R7|VTS1_SCHPO	3	1	2.529	0.675	0.714407	0.99999	10.9216	12.8002	13.1011	12.0848	12.5904	13.4	12.4314	12.7498	14.1854	13.1733	13.8648	0.847862	0.827324	-0.41742	0.387426	0.212556	0.62894
R.VIS#PEELEEIAR.R	S686	sp|Q9Y7U0|YCJE_SCHPO	2	1	2.161	0.5382	0.435915	1	14.3456	14.583	14.0529	14.5277	14.9106	14.0213	14.2279	14.3094	13.0802	14.6331	13.5079	-0.45469	-0.416081	-0.159379	0.37472	0.593259	0.629013
R.DKPSAGAAPAVGDDESVSS#RGSSR.S	S55	sp|O13370|DED1_SCHPO	3	1	4.569	0.8372	0.33949	0.99676	18.8941	19.522	20.5932	20.5488	19.0862	20.4467	19.6935	21.9348	21.9541	20.7994	21.4109	1.52433	1.0779	-0.3575	0.176248	0.151469	0.629047
R.SY#STTFFSK.T	Y93	sp|O60067|TAPT1_SCHPO	3	1	1.599	0.4246	1.46182	0.2	13.9802	13.8455	13.8552	13.7171	14.2326	13.247	13.9601	13.5403	13.3442	14.1808	12.5208	-0.278755	-0.381479	0.161396	0.26179	0.727254	0.629303
K.EAFSNEAVSAATVETES#A.-	S542	sp|O13820|ERG5_SCHPO	2,3	3	5.034	0.8732	0.271628	1	18.127	17.8864	17.6795	18.0239	18.4528	17.6437	17.7047	17.3673	17.176	18.0671	16.8104	-0.481607	-0.601395	-0.142527	0.0771895	0.506114	0.629303
R.KPS#LSDVKDTSDDKFDITDNSYCR.E	S420	sp|Q9P7K3|YJN2_SCHPO	4	1	1.996	0.6207	0.170496	0.49445	17.395	17.3325	16.9487	17.151	17.6112	17.2262	17.0318	16.6797	16.5696	17.1938	15.5743	-0.465041	-0.945438	-0.104076	0.0778319	0.446866	0.629369
K.KSEES#GAASNLES#GLAT#PVVETLKK.A	S163:S171:T175	sp|O42938|K6PF_SCHPO	4	1	2.48	0.3931	1.20442	0.49991	16.6428	16.4631	16.1301	16.2258	16.3232	16.4241	16.7813	16.7157	16.5654	16.384	15.3054	0.275479	-0.479662	0.0876235	0.200048	0.53635	0.629376
R.NNS#ALDLSM*HGIPLANNSR.Q	S651	sp|Q10268|MAC1_SCHPO	2,3,4	8	3.98	0.7598	0.081043	1	18.7612	19.32	18.0086	18.708	18.8956	19.1453	17.6836	17.2058	18.853	19.6383	16.9066	-0.782414	-0.643828	-0.219722	0.279075	0.719578	0.629409
K.RAS#IADSASLCK.K	S281	sp|P78804|DHE4_SCHPO	3	1	2.744	0.7391	2.19676	1	17.0213	17.4735	16.4382	16.9304	16.6232	16.8616	17.1863	16.3424	16.3317	16.9372	16.3472	-0.35753	-0.162878	0.172607	0.434881	0.679017	0.629555
R.QFNASQDS#PK.R	S241	sp|O43027|RGA6_SCHPO	3	1	2.949	0.6792	0.107012	1	16.4392	16.1207	16.1845	16.6966	16.3302	16.0544	17.712	16.9539	16.8443	16.6906	15.5525	0.92193	-0.238843	-0.112274	0.0641142	0.748563	0.629619
R.S#AEAKADEAPAKM*.-	S50	sp|G2TRQ6|TAM11_SCHPO	3	1	1.628	0.6106	0.265632	1	15.0224	15.3547	15.6999	15.2516	14.9453	15.4867	14.7568	15.803	17.3816	15.3441	16.8496	0.621456	0.868935	0.131126	0.504316	0.449134	0.629768
K.SFETESS#FGNRS#LS#PK.Q	S919:S924:S926	sp|O60146|YNSG_SCHPO	3,4	2	2.404	0.5514	0.693376	0.99997	19.8459	19.422	19.2177	19.4346	19.8568	18.4627	20.4501	19.4518	18.1294	19.1446	17.3421	-0.151398	-1.008	0.243807	0.845828	0.450254	0.630099
R.DQPS#PLAEVSDFAISSPHVY#PK.S	S140:Y156	sp|O13779|YF2E_SCHPO	4	1	2.226	0.6177	2.20234	0.99511	15.8269	16.0367	15.9028	16.0232	16.6241	15.6172	16.3329	16.3471	14.9204	15.9533		-0.0553255	-0.134882	-0.166072	0.917982		0.630247
K.KFEDEEDTST#PNTSSFQNNSSSLDLSDNLSLNSK.F	T238	sp|P87152|SPT7_SCHPO	5	1	4.339	0.564	1.59593	0.49398	14.3103	14.4632	13.5442	14.1172	14.0243	13.6684	14.2042	13.9812	13.6078	14.2355	13.3533	-0.174834	-0.142225	0.169243	0.633001	0.803063	0.630327
R.EFS#PGQSVNSLKPNSGDEVPSTK.S	S165	sp|Q09872|YAG9_SCHPO	3,4	2	3.753	0.6908	0.271275	1	18.5184	18.6698	17.7585	18.47	18.8331	18.1794	18.2761	17.6472	17.2444	18.3206	17.2712	-0.592992	-0.698274	-0.178612	0.223571	0.393961	0.63035
R.YVCKPDADS#S#EPASPVLMPTKPEK.K	S506:S507	sp|Q9Y7N0|BDF1_SCHPO	4,5	2	4.454	0.6783	0.303159	0.98944	17.0531	16.7715	16.6197	16.4487	17.6208	16.9657	16.1755	16.5244	15.713	16.7609	15.7653	-0.677155	-0.74865	-0.196976	0.08298	0.343421	0.630393
R.M*GLIAPQTSHT#LLLSQPTNGDVK.E	T421	sp|Q10138|YAS2_SCHPO	3,4	2	3.625	0.6709	0.982878	0.33333	15.6049	15.4463	15.2323	15.4573	15.5619	14.8865	15.6866	14.9158	15.099	15.5439	14.5464	-0.194048	-0.256756	0.125954	0.5072	0.699932	0.630699
R.ALDEMIHPLRELVSEFS#VQAAMR.I	S419	sp|P49777|ABP1_SCHPO	3	1	0.984	0.2632	0.831321	0.5	12.3892	11.7924	13.5593	12.7388	12.8658	13.0147	12.0084	12.5785	13.4996	12.5779	13.4829	0.115204	0.15736	-0.29279	0.873338	0.787294	0.630934
R.TKGVAS#ASTPSS#PKP.-	S574:S580	sp|Q9P7E1|YOF7_SCHPO	4	1	1.242	0.3269	1.24676	0.49683	16.5707	15.9019	17.8821	17.1982	16.3361	17.9983	17.0117	18.2688	17.6415	16.9113	18.6786	0.855741	0.617429	-0.392618	0.291986	0.614664	0.631013
K.ASSTNAEPPEDSDS#PIR.K	S1433	sp|P08096|TOP2_SCHPO	2,3	6	2.519	0.7688	0.138997	0.99999	16.2113	16.6476	15.7995	16.3026	15.9955	15.9248	15.7951	15.5431	14.6744	16.2421	15.1742	-0.881949	-0.366138	0.145157	0.109693	0.616093	0.631033
R.NQQASQS#ESSSIDHTGK.N	S271	sp|O94424|T2FB_SCHPO	3	1	0.983	0.3479	0.135938	0.2	13.1505	14.5673	10.9482	12.3275	12.4654	12.0969	10.6426	9.74337	11.0953	13.927	12.8619	-2.3949	1.09783	0.592059	0.138706	0.277488	0.631166
K.LATSDNAPEKYVFEESESS#DLEEGPVPLR.N	S1044	sp|Q09847|NU146_SCHPO	4	1	4.866	0.7365	0.243039	0.9948	16.0021	16.2308	15.5433	15.7807	16.4883	15.9634	15.7178	15.153	15.3572	15.9233	14.8741	-0.516046	-0.678752	-0.152068	0.121999	0.401073	0.631184
R.RFAPEVSS#PLAEPYESSSSFR.L	S70	sp|O13838|NUP40_SCHPO	3	1	3.728	0.7787	0.377649	1	15.5422	15.1085	16.011	15.9446	15.4051	15.7957	15.7296	16.1867	17.5419	15.9963	17.0901	0.932145	0.828059	-0.161248	0.224018	0.356983	0.631577
R.SRS#PDYDRRS#PK.R	S156:S163	sp|Q10193|SRP1_SCHPO	2,3,4,5	17	2.604	0.7302	0.134189	0.99853	18.6207	18.6501	19.8444	19.3749	18.6882	19.8787	18.7647	19.5052	21.2562	20.0786	21.6142	0.803648	1.53247	-0.275528	0.408074	0.259397	0.631584
R.RAT#SLDM*SNDFR.M	T475	sp|P87050|CDR2_SCHPO	2,3	5	1.78	0.689	0.086098	0.99753	17.6555	17.2572	18.0161	17.7477	17.3994	18.3234	17.3884	18.3955	18.6404	17.9367	18.7573	0.498481	0.523488	-0.18056	0.336601	0.404199	0.631649
K.FKLTS#RPSTPNVGNTAPDALSS#PR.N	S380:S397	sp|Q10199|IMP2_SCHPO	4	1	3.501	0.4082	0.443988	0.125	15.209	15.0301	14.9604	14.851	15.6739	15.093	15.0491	14.8145	14.9054	15.1679	13.755	-0.143518	-0.74451	-0.139446	0.227745	0.473755	0.63193
R.ERS#SAADAGYRR.A	S111	sp|O13614|RS10B_SCHPO	3	2	1.136	0.4461	0.596791	0.5	14.2192	14.2774	14.425	14.5261	13.9663	14.8811	14.0326	14.0326	15.8384	14.8169	15.8088	0.327328	0.855008	-0.15064	0.641739	0.297397	0.632077
K.SMS#PDELYTYAK.E	S180	sp|O14027|PDX1_SCHPO	2	1	2.516	0.6562	1.30905	1	15.3589	15.587	14.6365	14.7756	15.3875	14.8801	14.6203	14.1207	14.439	15.0603	14.3733	-0.800762	-0.297571	0.179729	0.0892081	0.542566	0.632184
K.S#KSESDEDDIPIR.K	S50	sp|P07799|TOP1_SCHPO	2	3	1.143	0.5739	0.10282	0.33333	13.2278	13.576	14.0877	13.5609	13.583	14.2815	12.8171	13.9241	13.5726	13.6692	14.1449	-0.192585	0.0986089	-0.177928	0.665427	0.790241	0.632351
R.FHIEEEGS#AK.V	S130	sp|O60101|PGK_SCHPO	3	2	2.864	0.551	0.815142	1	17.4501	16.9827	18.2278	17.8807	17.7682	17.6254	18.2621	17.9707		15.0938	15.467	0.562884	-2.4777	-0.204619	0.26032	0.0251301	0.632522
R.QINALNVGQSSS#PFSPVSEK.V	S145	sp|O13838|NUP40_SCHPO	3	1	4.949	0.7622	0.292455	1	14.1848	13.4414	13.7091	13.979	13.7908	13.9351	15.5194	15.0596	15.3481	14.2377	14.7597	1.53058	0.597062	-0.123206	0.00686823	0.250034	0.632634
R.RM*T#FDAEAWK.N	T189	sp|O14081|TPSX_SCHPO	3	5	2.88	0.7283	0.35015	1	17.7667	17.5004	18.0214	17.6568	18.3673	17.6964	17.6709	17.5902	16.0043	16.6833	15.7429	-0.674382	-1.69375	-0.144015	0.339605	0.121082	0.632668
R.HNQSQDFETVS#QDTSLTSVTVLPR.T	S467	sp|O60107|SNX41_SCHPO	3	2	3.142	0.7327	0.40367	0.99998	13.6501	13.6654	13.7872	13.8678	13.9308	13.5224	13.2122	13.3376	14.093	13.1539	13.4014	-0.153284	-0.496043	-0.0727799	0.635003	0.0763238	0.632668
K.SNVDSNDSAS#PKRPSS#QAS#LR.H	S409:S415:S418	sp|O13791|SLT1_SCHPO	3,4	4	2.011	0.3381	0.213222	0.49319	17.4498	16.6233	17.8114	17.1287	16.6734	17.43	17.1479	17.172	17.6176	17.0274	17.1844	0.0176499	0.0285084	0.217449	0.966437	0.912092	0.63274
R.NSNSANEASAM*AFHNVSPPSGAES#SSESK.S	S148	sp|O42923|CIP1_SCHPO	4	1	2.743	0.5782	1.50162	0.49736	13.9297	14.2951	14.3734	13.9041	13.5662	14.5955	13.8471	14.0513	14.9312	14.3868	14.6399	0.0771517	0.491361	0.177451	0.845503	0.244665	0.633068
R.NPAS#S#RAGSPTRDNAPAASPASSEPR.T	S173:S174	sp|Q92462|PUB1_SCHPO	3,4	2	2.56	0.6414	0.17426	0.33054	14.642	13.6433	14.424	14.122	14.4633	14.6677	14.0953	14.4554	14.6969	13.9394	14.6428	0.179451	-0.126512	-0.181183	0.641435	0.784849	0.633087
R.TPPS#AEADM*SLR.K	S33	sp|C6Y4C6|YGSQ_SCHPO	2	2	1.423	0.6307	0.155889	1	16.1181	16.0628	15.255	15.9494	16.1114	15.8494	15.9065	15.0771	15.1384	16.048	15.6146	-0.438011	-0.138755	-0.158091	0.320014	0.636752	0.633106
R.QKLDLPLS#DSEENQFHDFSDSK.L	S56	sp|Q10304|YD4B_SCHPO	3,4	2	2.057	0.649	0.679301	0.99993	14.9949	15.0726	15.328	14.7961	15.416	15.6104	14.7505	15.1536	14.9218	15.4917	14.993	-0.189863	-0.0318425	-0.142353	0.286915	0.93395	0.633303
R.SVT#S#M*SDSPYR.F	T451:S452	sp|O13657|YBCC_SCHPO	2	1	1.014	0.5138	0.018585	0.49662	14.93	14.5721	13.8918	14.5007	14.5321	13.743	14.5184	13.8554	13.3202	14.2897	13.4801	-0.566668	-0.373696	0.206068	0.287666	0.524366	0.633519
R.STYS#EQNEIIDSDRMDR.L	S295	sp|Q9P6R2|YOH8_SCHPO	3	1	0.884	0.4649	2.06094	0.9948	16.6093	16.2777	17.4793	16.339	17.1155	17.7532		15.6822	15.3781	16.4199	15.9503	-1.25863	-0.884088	-0.280456	0.0582644	0.160482	0.633592
R.RVQSDKAEANDAAM*SSSAPTVDVS#EGNS#AAEPK.I	S146:S150	sp|Q9UU99|YJX4_SCHPO	4	1	4.057	0.5053	2.82322	1	15.3981	14.7536	15.5742	14.7015	15.4472	15.0672	14.7233	15.4843	15.3147	14.7478	15.0262	-0.0678717	-0.184991	0.170009	0.851449	0.522979	0.633603
R.KNGSLFPLSS#PPIS#EPDLRPQALNETPDYR.N	S113:S117	sp|Q10218|PPC89_SCHPO	4	1	2.197	0.5112	1.02866	0.49726	13.169	13.163	13.9847	13.5945	13.1747	14.1564	12.9041	13.4422	13.9498	13.6737	13.4341	-0.00682859	-0.088004	-0.203024	0.987424	0.796622	0.633689
K.GKGEENEDS#VFETR.A	S438	sp|Q9USL4|NUP61_SCHPO	3	1	1.338	0.571	2.40017	1	15.1261	14.7069	15.2126	15.175	14.9664	15.178	15.3733	15.3236	15.4841	15.1206	15.7659	0.378484	0.336818	-0.0912346	0.126504	0.481667	0.63374
K.EGKNSENAITKDNDDIILSSQLQPTAT#GSR.S	T474	sp|Q09822|CDC15_SCHPO	4	1	1.8	0.5922	0.416968	0.33308	9.98718		12.8349	11.7375		12.9387	10.4235	12.955	13.7655	11.8471	13.7195	0.970293	0.445184	-0.927101	0.633856	0.733492	0.633749
R.FDDSM*STSDSGAS#AYNS#PIQTSK.L	S708:S712	sp|O14343|KLP5_SCHPO	3	2	3.145	0.2997	0.981555	0.99535	15.5218	14.8467	15.5415	15.1017	15.3039	15.1166	16.8594	16.5948	16.7317	15.6079	16.4605	1.42532	0.860142	0.129254	0.0167685	0.287069	0.634012
R.STVPTSNVEPVSQPQPS#PDKIVSSPNPPS#AK.R	S271:S283	sp|Q9USU7|YHHB_SCHPO	4	2	5.193	0.5253	0.716684	0.99995	14.027	13.2898	15.0024	14.2546	14.6224	14.2786	14.961	15.5425	15.2379	14.698	15.0385	1.14072	0.483021	-0.278808	0.137335	0.146965	0.634418
K.DNEAASIFGSS#QVSTK.N	S629	sp|Q09847|NU146_SCHPO	3	1	2.761	0.586	0.226877	1	15.4999	15.1633	15.0458	15.2269	15.5067	14.3994	15.4737	15.1461	13.9168	15.1465	13.5898	-0.390833	-0.676157	0.192035	0.500729	0.538953	0.634445
R.TSS#VSTLPPPPPTASM*TASAPAIAS#PPPPK.V	S903:S925	sp|O13637|SEC31_SCHPO	4,5	4	3.859	0.3092	0.072389	0.2	19.1721	18.9207	18.5866	18.8879	19.2721	17.7161	19.8955	19.0081	17.2934	18.7657		-0.160855	0.140345	0.267777	0.854596		0.634477
R.SIS#SSSNLGGNPGLIANNPSASK.N	S198	sp|Q92359|YDHE_SCHPO	3	1	2.632	0.5395	0.549967	0.2	13.9179	13.7777	14.2944	13.5394	14.099	13.9953	13.6438	13.9579	14.3926	13.9197	14.2011	0.00146636	0.182507	0.118751	0.995898	0.472633	0.634555
K.APS#THSPQLSVPSK.T	S160	sp|P30261|DPOD3_SCHPO	3	1	2.415	0.5673	1.32387	0.99723	15.7549	16.1564	14.985	15.5046	15.541	15.2709	15.6221	14.7656	14.9432	15.646	14.8363	-0.521774	-0.197664	0.193237	0.297638	0.710936	0.634601
K.DGT#LNEEENEEM*ESS#INEEHKPGTNEIDVPK.V	T118:S130	sp|Q09948|RSC4_SCHPO	4	1	1.458	0.5556	0.281159	0.33314	13.6504	12.9819	13.2677	12.9497	13.7475	12.5819	13.0629	13.0952	11.4439	12.9378	11.3859	-0.766006	-0.931208	0.206986	0.293645	0.425658	0.634719
R.M*ATEPIEPAS#S#PAASNQAIR.R	S252:S253	sp|O42924|EAF7_SCHPO	3	2	3.887	0.6603	0.328025	1	16.6983	16.4066	16.9783	16.5784	16.4183	16.7811	16.933	17.3123	17.1969	16.5847	16.9019	0.453015	0.150643	0.101764	0.0947802	0.515574	0.634976
R.S#RDDGRPSHDDEYR.R	S276	sp|P78814|SRP2_SCHPO	3,4	2	1.606	0.594	0.132273	1	14.5566	15.4751	13.4626	13.9794	14.1882	14.3525	13.9987	13.2441	14.8437	14.8345	14.4516	-0.469274	0.469738	0.324755	0.563518	0.192118	0.635009
R.VAPLHSS#PS#IK.S	S62:S64	sp|O74461|MU123_SCHPO	2,3	2	2.101	0.5474	0.842907	1	19.2526	19.1327	19.741	19.3996	19.1675	19.2401	19.9917	20.2038	19.3846	19.0355	18.8993	0.484578	-0.301653	0.106376	0.195872	0.0609853	0.63504
K.DTAANGLPVQSSAETSVIPASS#MS#PS.-	S523:S525	sp|O13788|SSR1_SCHPO	3	1	3.991	0.4307	0.387581	0.24999	15.4651	15.2457	15.4248	15.0624	15.9269	15.5698	15.0095	14.8686	14.443	15.157	14.6558	-0.604839	-0.61331	-0.14117	0.0557317	0.193337	0.635113
R.DALIEDLKS#PEGASNLLK.L	S33	sp|Q9P7S7|NOP58_SCHPO	3,4	2	3.436	0.6356	0.520571	1	18.7714	18.2224	19.1597	18.5695	18.5531	18.5787	18.5353	18.9608	18.7132	18.1948	18.1301	0.0185636	-0.404639	0.150726	0.95461	0.0407267	0.635113
R.RSPLNSPSQLDPISNENES#DTDDS#NTGLR.N	S356:S361	sp|Q9UU83|PAL1_SCHPO	3,4	2	5.382	0.468	0.549783	0.99996	16.073	15.9543	16.9425	16.3652	16.3726	16.7736	15.7899	17.4006	17.0234	16.5967	17.0033	0.414667	0.296215	-0.18051	0.518945	0.354558	0.635185
K.ADKDAEYS#FS#VSR.Q	S580:S582	sp|O74473|CDC11_SCHPO	3	1	1.719	0.5271	0.949564	0.99615	17.9784	17.8936	17.285	17.6969	17.8922	17.052	18.2925	17.8782	17.4729	17.9951	16.9605	0.162218	-0.0691733	0.171976	0.641019	0.918546	0.635196
K.ATDSSSNVTSLASSEENVSS#VSGSAK.S	S86	sp|Q9USW1|YHZ3_SCHPO	3	1	4.482	0.6209	0.340319	0.49753	13.1631	12.735	13.9502	13.1583	13.6276	13.6864	11.8692	13.4513	13.6559	13.2404	13.4322	-0.290604	-0.154494	-0.208056	0.689616	0.483012	0.635202
K.NVDEEDSALLM*AS#PSVR.K	S494	sp|O94589|YC93_SCHPO	2,3	5	4.869	0.8174	0.023809	1	17.9086	17.9112	18.7317	18.4202	18.0542	18.5695	18.2504	19.281	18.774	17.9175	18.5333	0.584644	-0.122553	-0.164126	0.222286	0.764989	0.635648
R.S#QLEAQIQAR.N	S447	sp|P31209|PABP_SCHPO	2	1	1.774	0.6663	0.216405	1	15.4946	16.0146	15.7785	15.9718	15.7532	15.081	14.9322	14.5054	14.7211	16.0167	15.1129	-1.04299	-0.0372392	0.16058	0.00647594	0.950852	0.63588
R.KPSSTGQEPTTPSTPAKSAQS#SK.H	S507	sp|O14273|YET4_SCHPO	4	1	2.354	0.6279	1.44649	0.49852	13.2859	13.8062	16.5952	15.3887	13.9296	16.2869	14.2381	16.3976	18.0745	15.6478	19.6439	1.67431	2.44409	-0.639286	0.330817	0.423161	0.635996
K.SVEMHHES#LDAGLPGDNVGFNVK.N	S296,S296	sp|P50522|EF1A1_SCHPO,sp|Q10119|EF1A2_SCHPO	3,4	2	3.799	0.6386	0.370052	0.99644	15.7218	16.003	15.0998	15.2937	16.433	15.7523	15.091	14.3678	14.7837	14.564	14.3667	-0.860661	-1.36101	-0.218157	0.0676758	0.0454032	0.636048
K.EQIFAPES#LLK.K	S19	sp|O60143|RL7C_SCHPO	3	1	1.305	0.2874	2.39073	1	12.3102	11.9999	11.3446	12.0054	12.4388	9.83973	12.4894	10.0483		11.743		-0.616048	0.315054	0.456928	0.702504		0.636135
K.DLVAS#FDDIVK.V	S164	sp|Q9USJ1|THTM_SCHPO	2,3	3	3.318	0.6359	0.443552	1	19.2353	19.0781	18.0678	18.769	19.1233	17.5726	18.7186	17.9479	15.6943	18.7348	15.4015	-1.34008	-1.42017	0.305406	0.275843	0.546664	0.636265
K.KESSSESSSSSES#EEEEEAVVK.I	S146	sp|P41891|GAR2_SCHPO	3	2	3.799	0.5312	0.599648	1	16.4928	16.7941	16.042	16.9824	16.3138	15.0729	16.5427	15.8435	14.9415	16.7674	14.8228	-0.667076	-0.327916	0.31997	0.288277	0.802097	0.636375
K.SEES#GAASNLESGLAT#PVVETLK.K	S163:T175	sp|O42938|K6PF_SCHPO	3	1	2.303	0.2827	0.436341	0.33333	12.2854	12.4123	11.1116	10.489	12.2188	12.0412	12.695	12.2133	11.3201	12.1093	10.8908	0.139704	-0.082999	0.353372	0.820793	0.927047	0.636494
R.S#FTNPVGM*TEEHFLR.E	S461	sp|O13658|YBCB_SCHPO	2,3	5	5.318	0.7801	0.350906	1	17.6316	18.2577	18.2436	17.8519	18.2286	17.64	18.3842	18.4364	17.9886	18.0121	17.5179	0.225478	-0.141905	0.137432	0.424504	0.684424	0.636807
R.GLTSNSS#TGSFTK.Y	S300	sp|O14335|SCR1_SCHPO	2,3	2	2.619	0.6747	0.279673	0.99997	18.2685	18.951	18.5297	18.9292	18.6301	18.5486	18.822	18.9853	17.7354	18.9785	17.5131	-0.0688622	-0.456794	-0.119563	0.885629	0.644592	0.636893
R.APASSEDTDS#DGQMEDEEK.S	S251	sp|Q9P7C1|YKU3_SCHPO	3	1	2.612	0.6501	0.343387	0.99999	14.5586	14.1198	13.6019	14.5897	13.9805	12.76	15.1723	13.3711	12.9476	14.4557	13.4807	-0.263121	0.191425	0.31669	0.747325	0.810075	0.636898
K.AM*DNATLEM*ATS#R.S	S559	sp|O94300|YOOH_SCHPO	2,3	4	4.499	0.79	0.176041	1	16.4263	16.1823	15.0473	16.4296	15.6831	14.4322	16.8567	15.4984	14.3644	16.3931	14.6646	-0.312119	0.0138813	0.37034	0.73211	0.990629	0.637019
K.KNPDGNLVETSELSDS#DENSVLSNK.S	S528	sp|O94464|YBR6_SCHPO	3,4	2	2.574	0.5637	0.112869	0.99187	13.8277	13.692	13.3703	13.6067	13.5365	14.0815	14.3366	14.535	14.2018	13.5993	13.1944	0.727819	-0.344718	-0.111584	0.0149351	0.306669	0.637641
R.S#SSQSNIEPNGVR.S	S466	sp|Q9P7H1|FLP1_SCHPO	2	1	1.112	0.5701	1.88229	0.33333	12.4608	12.4728	10.8461	12.1458		10.7486	11.0668	11.8816	10.7622	11.8357	11.0337	-0.689679	-0.0125119	0.479361	0.349761	0.989324	0.637957
R.S#INS#ISEVS#EVRFPEQSSVK.T	S553:S556:S561	sp|P87061|TEA1_SCHPO	4	1	3.115	0.5839	0.192572	0.33333	15.1057	15.194	14.7348	15.0088	15.7083	14.8005	13.6227	13.8684	11.3783	14.8055		-2.05506	-0.366993	-0.161028	0.117849		0.637972
R.AM*T#SPRT#PLPR.V	T517:T521	sp|Q9HDY1|ASE1_SCHPO	2,3	5	1.257	0.6651	0.040214	0.99996	17.377	17.164	16.9313	16.9551	17.1928	17.0963	17.6445	17.4215	17.6264	16.9569	18.2782	0.406701	0.536142	0.0760187	0.0668557	0.565336	0.63805
K.DGMPPEYTNQDPNS#DQADNENSDAK.A	S34	sp|O74839|YC1B_SCHPO	3	1	3.53	0.7952	0.117427	1	12.584	11.848	11.2299	11.8213	12.2069	10.7336	11.9359		10.3752	10.0859	10.5815	-0.731757	-1.25357	0.300004	0.513133	0.0927949	0.638088
K.HALNVAS#PTDSLMS#PCTAK.L	S47:S54	sp|Q10189|SPO12_SCHPO	3	1	4.396	0.7145	0.872113	0.5	16.1543	15.639	16.16	15.5145	16.5064	16.5187	15.7829	16.3238	15.9977	15.8205	15.4906	0.0503657	-0.524343	-0.195447	0.839917	0.259898	0.638106
K.QSNAPSS#VTVPR.T	S47	sp|P21135|SECU_SCHPO	2	1	1.131	0.5623	0.065976	0.49895	12.834	12.6369	12.5799	12.5777	12.1695	12.9311	12.9753	13.0906	13.3395	11.9325	13.6523	0.451511	0.232977	0.1242	0.0313497	0.832566	0.63811
R.YSSFS#SQGLTLTVPR.V	S456	sp|Q11119|UBP14_SCHPO	3	1	3.493	0.7761	0.704098	0.33308	13.498	13.8382	13.2836	13.4778	13.5211	13.9618	13.5151	11.8719	13.7163	13.4457	12.6068	-0.505525	-0.627278	-0.1136	0.481794	0.355047	0.638141
R.S#GSNTHS#HAGPGFGGPSERK.G	S880:S886	sp|Q10475|IF4G_SCHPO	3	1	1.121	0.6048	1.04457	0.16664	13.7945	14.9393	13.4536	14.6666	13.3401	13.1907	15.2448	14.9473	16.8526	16.2467	15.379	1.6191	2.08041	0.330001	0.0997638	0.0522778	0.638202
R.MGRPT#SPFM*GSSFSNM*GS#R.S	T510:S523	sp|Q09822|CDC15_SCHPO	3	1	2.29	0.4803	0.225818	0.49999	17.7375	17.881	17.5561	17.4392	17.9357	17.5208	17.882	17.4365	16.7814	17.8785		-0.358272	0.246615	0.0929878	0.380351		0.638255
R.FANDSDS#M*MGSTADFSSK.K	S608	sp|O13858|YEX7_SCHPO	3	1	2.445	0.6078	0.291846	0.5	13.8526	14.373	12.7123	12.8664	13.3109	13.8757	13.008	12.3428	13.882	13.728	12.9119	-0.568361	-0.0310757	0.294936	0.439851	0.956196	0.638387
R.SS#SPDQM*M*SRNNNLNINAR.M	S221	sp|Q9UT50|YFR3_SCHPO	3	1	1.778	0.5962	0.646005	0.49895		10.3401	12.359	14.5963	11.0368	10.8877	10.4438	12.2819	15.0926	14.6132	16.745	1.25653	3.50548	-0.824016	0.510565	0.122516	0.638393
R.TSS#NSSGVSSPTSVPPPVQR.N	S239	sp|O94274|YORQ_SCHPO	3	2	2.571	0.7091	0.616804	0.2	11.161	10.7049	12.6791	12.0937	10.6466	10.6307	11.676	12.3155	12.1959	10.7174	12.815	0.547455	0.642594	0.391365	0.461071	0.652114	0.638655
R.DT#SMSAYM*SSR.K	T597	sp|P41887|HSP90_SCHPO	2	1	1.227	0.5966	0.378937	0.49999	14.7803	15.1402	13.9356	14.8321	14.7449	14.867	14.5826	13.1309	13.9737	14.9237	13.8476	-0.722947	-0.429023	-0.196008	0.262113	0.571222	0.638727
R.QLFDDDDFDES#DAEDSSK.A	S156	sp|P87152|SPT7_SCHPO	3,4	2	4.379	0.7819	0.364811	1	15.016	14.8113	14.0365	14.6023	14.762	13.8883	14.6402	13.9939	13.0904	14.6088	11.322	-0.713113	-1.45215	0.203736	0.266461	0.537369	0.63875
R.AS#SIS#MSSNAHGNPNFLNR.N	S192:S195	sp|Q10074|AVT3_SCHPO	3	1	2.017	0.2667	1.02814	0.49088	16.5444	17.3634	15.56	15.8987	16.5939	16.0859	15.5348	15.3585	16.02	16.7071	15.5791	-0.851486	-0.0497384	0.296432	0.239005	0.945083	0.638778
R.VRFDLPDDELSRS#NVSSPEK.T	S93	sp|O74398|YOCC_SCHPO	4	1	1.216	0.3076	1.79053	0.49775	13.0955	12.5013	13.632	12.6412	13.5421	13.7666	13.0385	13.1537	13.611	13.3629	13.9739	0.191491	0.351792	-0.240358	0.640225	0.502678	0.63898
R.RPSKQAS#APSSPGTTSAAVPGGK.K	S519	sp|O14273|YET4_SCHPO	5	1	1.965	0.5109	1.24421	0.14286	18.0753	18.0186	19.005	18.7691	18.0105	18.9803		17.6547	18.1332	18.783	20.1455	-0.472345	0.877573	-0.220349	0.322354	0.401296	0.639063
K.SDPVT#DVDESQT#IDEQSIPEAEK.G	T297:T304	sp|O94497|YBS7_SCHPO	4	1	3.334	0.5195	0.072175	0.4981	14.5578	14.8367	14.8062	14.6334	15.3083	13.2713	16.0519	16.3334	12.83	14.6776	11.5434	0.338184	-1.29387	0.329244	0.792182	0.556034	0.639137
R.S#S#SVLQSQK.S	S784:S785	sp|Q09822|CDC15_SCHPO	2	1	1.018	0.4391	0.540294	0.33333	13.3784	13.7846	13.607	13.6126	13.8744	13.523	13.2132	13.3663	12.8354	13.873	14.0666	-0.451741	0.299842	-0.0799719	0.0887287	0.133484	0.639516
R.NSTVS#GSEDSASITTPSLR.M	S208	sp|Q9Y7Y2|SLU7_SCHPO	2,3	2	4.091	0.6785	0.028232	0.99644	16.4672	15.7566	17.9641	17.0469	16.817	17.4067	16.7288	18.0198	17.5863	16.8328	17.8572	0.715667	0.254807	-0.360861	0.407716	0.707169	0.639572
K.AEEDEDRVCEDAS#S#SDEAKREK.R	S158:S159	sp|Q9URX9|PXR1_SCHPO	4	1	2.074	0.7059	1.47579	0.98634	16.0702	15.4951	16.7001	16.4042	15.7052	16.9017	15.8339	16.2253	17.0922	16.5972	17.2211	0.295338	0.572124	-0.248583	0.593157	0.312178	0.639589
R.STVPTSNVEPVSQPQPS#PDKIVSS#PNPPSAK.R	S271:S278	sp|Q9USU7|YHHB_SCHPO	4	1	6.344	0.4503	0.53256	0.99541	15.0644	14.3081	15.6565	15.2483	15.2849	15.1369	15.9532	16.755	15.6599	14.9564	15.1674	1.11304	-0.161493	-0.213751	0.0962397	0.343483	0.639625
R.HLT#GEFEKK.Y	T31	sp|P28748|SPI1_SCHPO	3	1	1.158	0.5	0.200094	1	16.933	16.3877	17.4347	17.259	17.0234	16.9775	17.7735	17.2192	16.9051	16.0724	17.0818	0.380776	-0.509546	-0.168153	0.390936	0.494047	0.639742
R.S#RNSACEFPESM*HVEHSG.-	S595	sp|Q10187|UCP6_SCHPO	3	1	1.855	0.5159	0.761692	0.5	15.3555	15.7635	15.2798	15.5175	14.9361	15.5622	15.3768	15.325	15.3746	15.685	15.9607	-0.10748	0.484256	0.127686	0.549233	0.141808	0.640413
R.QGT#HS#PM*VEGENPNNNPNFYSSDM*LNAQKR.T	T361:S363	sp|O74364|ADN1_SCHPO	4	1	4.088	0.7698	0.976871	1	13.42	13.0665	16.2101	13.7227	14.5158	16.3857		12.5384	12.4188	13.2015	13.0596	-1.75358	-1.74421	-0.64257	0.219464	0.156731	0.640657
R.KVS#FS#DVEEDEFEPENTRK.K	S160:S162	sp|Q09842|PDP3_SCHPO	4	1	2.022	0.5648	0.337873	1	16.2354	15.8837	16.3313	16.0699	16.2495	16.3807	15.7968	16.1146	16.1225	16.1283	15.5641	-0.138872	-0.387199	-0.0832203	0.47002	0.386395	0.640737
R.DFPSSSS#FQSPFCEK.C	S91	sp|O13681|IINMP_SCHPO	3	1	3.002	0.4793	0.035673	0.9943	14.2152	13.7073	13.177	13.9107	14.3543	13.4392	14.971	14.0405	13.545	14.0655	12.8816	0.485668	-0.427824	-0.201544	0.403601	0.600453	0.640866
R.RVAAAS#S#DEERPEM*R.S	S14:S15	sp|O14205|VPS74_SCHPO	3,4	4	1.765	0.6765	0.14729	1	16.4832	16.4543	16.572	16.4395	16.1297	16.6783	16.3565	16.5553	17.836	16.6217	17.8106	0.412803	0.800338	0.0873136	0.467372	0.396133	0.640925
R.M*ATDNAQKS#PS#PIPSPK.K	S236:S238	sp|Q09842|PDP3_SCHPO	3,4	2	1.959	0.563	0.464847	1	16.7237	16.1981	17.2178	16.8581	16.6924	17.0869	16.7446	17.0015	17.5417	16.7571	17.5083	0.382709	0.253589	-0.165931	0.369661	0.620418	0.640934
K.SAS#PSSS#VIS#PAASLNR.F	S159:S163:S166	sp|O74500|NUP60_SCHPO	2	1	1.926	0.3084	0.614972	0.33181	13.3299	13.2771	13.4578	13.4066	13.6296	13.2281	13.4675	13.7373	13.5078	13.3155	13.1086	0.215969	-0.209429	-0.0665556	0.108223	0.275253	0.640964
R.ETITDIETALQNM*STS#ASR.T	S216	sp|O74653|POB1_SCHPO	3	2	4.486	0.7931	0.849263	0.99737	17.0447	17.1371	16.4199	17.1877	17.2447	16.6231	16.4827	16.4718	15.134	17.2344	14.4325	-0.837717	-1.18503	-0.151274	0.194739	0.551711	0.641176
R.QNS#PSSQVPPVSKK.H	S276	sp|O13858|YEX7_SCHPO	3	1	2.759	0.6684	0.506336	0.49926	15.5457	15.3528	16.4486	16.4137	15.5846	15.9792	16.6454	16.9299	17.6339	16.3592	18.3223	1.28736	1.3482	-0.210141	0.0462326	0.391287	0.641208
K.S#LSPPAPQDESQGTEINLK.Q	S187	sp|Q1MTR4|CTI6_SCHPO	3	1	2.842	0.5619	0.005735	0.5	9.98455	11.7529	11.3758	12.012	10.2739	12.0225	10.6697	12.17	12.4815	12.0333	11.3011	0.736023	0.231057	-0.398393	0.396591	0.758937	0.641428
R.DGVS#PFS#PEGEGLER.K	S118:S121	sp|O74418|SNUT3_SCHPO	2,3	6	2.821	0.7891	0.501002	1	20.4582	20.1517	21.0612	19.8101	20.5135	20.7588	19.0523	19.9858	19.6836	19.7175	19.278	-0.983168	-0.863034	0.196247	0.0624	0.0963656	0.641458
R.RVFS#S#PFSK.T	S307:S308	sp|Q10323|IMT3_SCHPO	3	1	1.058	0.4319	1.42895	1	16.6331	16.4067	16.0065	16.3355	16.514	16.5019	16.7461	16.3487	16.3992	16.3769	15.1199	0.149218	-0.702092	-0.101721	0.542445	0.463733	0.641475
R.ENNS#FELSSEK.D	S494	sp|O42917|ESO1_SCHPO	2,3	2	2.415	0.5557	1.6551	1	16.5155	16.46	15.7591	16.4882	16.2316	15.3901	17.0329	16.1904	15.2102	16.2458	15.267	-0.100408	-0.280281	0.20824	0.874284	0.683714	0.641593
K.IEES#FEQEKAVDETGVDAK.D	S122	sp|P87147|NACA_SCHPO	3,4	4	4.164	0.7118	0.337678	1	18.0314	17.7661	18.158	18.0176	18.3283	16.8842	18.3967	18.8052	14.3189	17.8279	15.466	-0.811577	-1.09643	0.241815	0.62845	0.516506	0.64162
R.S#QTAS#PVKSEKDDGNVSLNAEQK.A	S1277:S1281	sp|O14139|HRP3_SCHPO	3	1	1.49	0.4906	1.57901	0.33333	15.2374	14.9907	14.4514	15.248	14.9567	13.6091	16.2155	14.925	14.048	15.429		0.169643	0.824437	0.288571	0.819467		0.641629
R.SNS#IDFPTPPKALCPK.L	S446	sp|O43058|SEP1_SCHPO	3	1	2.23	0.4937	0.396013	0.99548	13.9208	13.9317	16.7797	15.3859	14.4402	16.5289	14.1851	17.4099	16.8563	15.7937	17.4465	1.27298	1.16844	-0.574228	0.407639	0.368956	0.641654
R.TGGSM*T#PGLGAM*S#PIPGSGR.S	T93:S100	sp|Q9UUI7|TPSY_SCHPO	3	1	3.42	0.6874	0.37806	0.33333	13.8133	13.7474	14.4246	13.9651	13.1422	14.2677	14.6293	14.9974	15.2852	13.8532	14.8068	0.975545	0.538381	0.203453	0.0280589	0.453752	0.641711
R.YVDT#DDQEDVFPSK.H	T77	sp|O14139|HRP3_SCHPO	3	2	3.214	0.7579	0.716015	0.99871	15.6365	15.6438	14.9789	15.1702	15.7361	14.8342	15.2373	14.6786	13.9013	15.2166	13.6778	-0.813989	-0.799642	0.172903	0.160261	0.478638	0.641724
K.S#ATPS#LEQFNEPYK.Q	S260:S264	sp|O14188|RNG2_SCHPO	3	1	3.492	0.5979	0.853457	0.5	16.9565	16.6703	16.0121	16.4835	16.9892	15.271	15.857	15.3854	14.4591	16.6207	15.166	-1.31245	-0.354519	0.298405	0.0654525	0.728645	0.6421
R.TPNDS#SPLPYIENRPAS#S#LAVSEK.I	S224:S236:S237	sp|O74653|POB1_SCHPO	3	1	1.507	0.2336	1.34883	0.49981	13.6219	12.8785	13.7896	13.2917	13.6828	12.7197	13.3445	13.8202	13.0815	13.5558	13.1485	-0.0145885	0.120748	0.198568	0.9692	0.750159	0.642192
R.AAAEEPQAPTAEAILDSADAM*ET#D.-	T271	sp|O14250|PSA6_SCHPO	3,4	13	7.101	0.8611	0.017643	1	19.1982	19.3069	19.7969	19.2704	19.558	19.8479	19.1639	19.9364	20.1312	19.4946	19.8011	0.309846	0.0891145	-0.124731	0.432644	0.721933	0.642217
K.ASLS#PNVEDLKK.K	S7	sp|O13734|SGO2_SCHPO	3	2	2.098	0.6702	0.736585	1	17.29	17.2318	17.7032	17.4731	17.2379	17.2566	17.2259	17.6826	17.7206	17.3508	18.1001	0.134712	0.402922	0.0857873	0.569294	0.4725	0.642262
R.VGNEIAASS#SSATEENH.-	S354	sp|O74975|PCY1_SCHPO	2,3	2	3.911	0.7934	0.424667	0.99751	13.6488	14.0176	13.4441	13.8785	13.4191	14.2627	13.2371	13.3152	14.3062	14.0427	14.5478	-0.0840089	0.441806	-0.149921	0.840833	0.309261	0.642336
K.LLEEEEQGNHT#AD.-	T387	sp|O13703|VTA1_SCHPO	2	1	1.756	0.7819	0.211498	1	13.6651	13.7244	14.0291	13.7409	13.1562	14.0691	13.8583	14.157	14.4882	14.033	14.6548	0.361605	0.688496	0.15081	0.180346	0.214984	0.642536
K.M*PM*FTSNVTSAQPSARAS#PVQSNSSRPR.S	S295	sp|Q9UT34|YIQ9_SCHPO	4	4	3.197	0.6747	0.648262	0.49697	13.916	13.8109	15.6011	15.2226	13.7449	15.5728	14.5471	15.3156	16.1553	15.0986	16.3029	0.896647	0.853933	-0.4041	0.296952	0.387967	0.642617
R.YNLTSASVGYS#ISS#QR.G	S422:S425	sp|P78953|MID1_SCHPO	3	1	4.108	0.6719	2.17083	0.99768	16.0295	15.5138	14.8525	15.6964	16.3701	15.0863	15.7364	14.6293	14.1034	15.8703		-0.642245	0.15273	-0.252347	0.343499		0.642735
R.LGNVIES#NVVS#PDGTNRIVIEPFER.S	S592:S596	sp|Q9USJ3|YJ23_SCHPO	4	1	3.515	0.7448	1.22358	0.99588		10.0117	13.4452	11.8891		13.7813		13.8374	14.5104	11.9381	14.8047	2.44547	0.536145	-1.10682	0.38312	0.788392	0.642881
R.RIVES#DS#E.-	S426:S428	sp|Q9P6R2|YOH8_SCHPO	2	1	0.937	0.667	0.394109	1	14.3667	14.4915	15.1229	14.424	14.076	14.9589	14.2189	14.9562	15.3373	14.9355	16.14	0.177121	1.05147	0.174072	0.68539	0.301418	0.642897
K.NLFDLLGEETPAATT#TEKKTAASR.D	T21	sp|O42914|YBI8_SCHPO	4	1	1.897	0.3954	0.547942	0.2	13.0065	12.0365	13.8046	13.4105	13.2831	12.9936	12.4669	13.7017	14.2197	12.8641	14.852	0.513549	0.629014	-0.279829	0.520077	0.640444	0.642907
K.KKGSTGEDTLASSEVSS#EVDISTPAENDSSAKGK.Q	S218	sp|Q10251|IF2P_SCHPO	5	1	3.333	0.6586	1.17773	0.4999		9.91586	14.3366	13.6285	12.085	14.8217		14.4492	15.712	14.2244	15.6681	2.95444	1.43448	-1.38556	0.397751	0.278523	0.643116
R.NNSS#NDLHAHGGM*PVNM*RGPR.N	S576	sp|Q10268|MAC1_SCHPO	4,5	3	1.691	0.7114	1.23681	0.5	10.8718	12.4503	14.6182	14.0903	11.1007	15.2109	12.4607	12.9416	16.9758	15.0809	15.9577	1.47928	2.052	-0.820533	0.459746	0.232393	0.643154
R.S#GDM*VNYTTGK.I	S372	sp|P78917|G6PI_SCHPO	2,3	4	2.388	0.7241	0.630283	1	16.8048	17.1244	15.4526	16.0956	16.4645	15.9764	16.704	15.0159	15.2055	16.2623	15.4617	-0.818792	-0.316845	0.281744	0.330675	0.570043	0.643243
R.T#LSTSM*EASAAPTIPELK.N	T47	sp|O42893|TREA_SCHPO	3	1	3.01	0.6196	0.142169	0.25	15.391	14.8876	15.3605	14.2056	15.4123	15.3574	13.5275	13.8151	13.7438	14.4791	13.7219	-1.51754	-0.891206	0.221251	0.00356398	0.209906	0.643354
K.ADGSAT#INTADEQSST#DELQK.S	T35:T45	sp|Q9P380|PTR2_SCHPO	4	1	3.494	0.4015	2.15072	0.49584	12.5815	12.6729	12.1732	12.8746	13.1433	11.9973	12.8023	12.2445	11.0974	12.2582	11.3069	-0.427798	-0.889197	-0.195876	0.488775	0.266756	0.64348
K.EEAKEEEES#DEDM*GFGLFD.-	S99,S100,S100,S99,S100	sp|P17476|RLA1_SCHPO,sp|P08094|RLA2_SCHPO,sp|P17477|RLA3_SCHPO,sp|Q9UU78|RLA5_SCHPO,sp|O14317|RLA6_SCHPO	3	22	4.069	0.8618	0.070786	1	21.9518	21.9515	22.2218	22.0409	22.8416	21.7716	22.4526	22.3715	19.9036	21.9958	19.7659	-0.465821	-1.33714	-0.176304	0.634314	0.432664	0.643663
R.LRLESSS#SPM*M*R.R	S253	sp|O14319|CUE5_SCHPO	2	1	1.61	0.8242	0.566851	0.25	16.033	16.4128	17.148	16.7358	15.4447	16.621	16.4343	17.1578	17.5898	16.1518	17.8093	0.529402	0.71341	0.264069	0.32289	0.54308	0.643678
R.NSRGS#SQGSISSFR.N	S204	sp|O13735|FAT1_SCHPO	3	1	1.122	0.5642	0.987375	0.98999	15.1692	14.9447	15.3243	15.714	15.3298	14.8281	15.6127	15.0858	14.9683	15.6316	15.4035	0.076179	0.226893	-0.144565	0.758151	0.484859	0.643771
K.QKEESEFM*DS#ENVDDEEDDDFLDVTTATSLQNK.S	S333	sp|Q9P3W1|T2EA_SCHPO	4	2	5.766	0.8002	0.026833	1	13.7528	13.4566	14.4241	13.9861	13.8709	14.2572	14.0977	15.0995	14.7718	14.1437	14.132	0.778518	0.099788	-0.160245	0.131153	0.475505	0.643806
K.NT#SDIDLLHINR.G	T26	sp|O74505|YJD2_SCHPO	3	1	3.137	0.5544	2.36087	0.5	14.9148	14.4805	14.2292	14.8713	14.8041	14.3402	14.7162	13.7053	13.899	14.8567	13.3273	-0.434633	-0.579884	-0.130398	0.314066	0.585031	0.644068
K.ITTIDGES#PSS#ISSR.L	S549:S552	sp|O74653|POB1_SCHPO	2,3	2	3.378	0.4819	0.216941	0.99998	17.3392	18.076	16.9146	17.765	17.8041	15.4404	17.0401	16.4201	14.8453	17.7247	15.1701	-1.34142	-0.555779	0.440089	0.165769	0.750262	0.644377
K.SIDQDES#DILSER.I	S609	sp|O60100|IMB4_SCHPO	2	1	2.73	0.7571	1.89136	1	16.396	16.4265	15.4425	16.4097	16.1844	16.1981	16.2981	15.69	15.845	16.2302	15.4284	-0.143993	-0.434737	-0.175685	0.72261	0.47053	0.644413
R.SS#FDHDYR.Q	S124	sp|Q09690|POM1_SCHPO	2	1	1.542	0.6381	0.322996	0.9979	16.2316	17.2017	14.5197	15.3728	16.2172	15.0344	15.1185	14.5914	15.2204	17.2753		-1.00757	1.73384	0.442916	0.326622		0.644494
R.QRHGRTFS#EDERLEVK.N	S57	sp|Q9Y7I8|ZUO1_SCHPO	3	1	1.789	0.607	1.00765	0.5	10.5147	10.7361	13.5671	12.9024	11.027	12.6267	12.7747	13.4953	17.2876	16.2396	17.2991	2.91319	4.58401	-0.579376	0.171898	0.0119662	0.644678
K.S#M*SPDELYTYAK.E	S178	sp|O14027|PDX1_SCHPO	2,3	16	3.045	0.6858	0.211024	1	22.0478	22.1419	21.2891	21.7406	21.8413	21.4401	21.8619	20.9736	20.6531	21.9803	15.553	-0.663396	-2.90737	0.15225	0.220971	0.531712	0.64483
K.ESLSNDQLS#VKEK.R	S479	sp|Q10951|BYR4_SCHPO	3	1	1.157	0.3881	0.345057	0.99619	15.8835	14.8531	16.1386	15.5639	15.6735	16.3369	15.1084	15.4239	15.8099	15.3774	16.5067	-0.177667	0.0839328	-0.23303	0.7148	0.90854	0.645019
R.TPM*GSFGGS#FASLPATK.L	S22	sp|Q9UQW6|THIL_SCHPO	3	1	2.18	0.5427	0.947189	0.33333	14.1567	14.6817	14.625	14.6253	14.2312	15.0366	14.4171	14.572	15.135	14.5847	14.9263	0.220223	0.124445	-0.143262	0.470019	0.695407	0.645229
K.LGVVNDELAESSKPSS#GAATPTR.S	S86	sp|Q9P7S9|IES4_SCHPO	4	1	2.789	0.7042	1.72799	0.49998	11.2215	10.7264	10.3827	10.384	10.434	11.0337	10.7503	11.6887	11.177	11.0077	10.7301	0.428426	0.251684	0.159677	0.305725	0.389572	0.645254
R.RNS#IAVEQAINPNM*LR.A	S6	sp|Q9UTK9|YIVH_SCHPO	3	1	3.653	0.7865	0.812786	1	14.2586	14.4523	13.8382	14.2014	14.7865	14.0053	13.6982	13.0611	13.0183	13.6338	12.6752	-0.92382	-1.17657	-0.14805	0.0332816	0.199679	0.645323
K.DNEAASIFGSS#QVS#TK.N	S629:S632	sp|Q09847|NU146_SCHPO	2,3	3	4.129	0.6876	0.763326	0.99814	18.9658	18.6457	18.6328	18.8626	19.2246	17.0896	17.7512	17.2895	15.5272	18.7097	15.5682	-1.89211	-1.25332	0.355851	0.104359	0.567585	0.645339
R.ASTGQLAEDGDT#S#S#QHEDSSEELKRQEVR.G	T56:S57:S58	sp|Q10411|SPO15_SCHPO	4	1	2.324	0.333	0.798775	0.9981	10.7009	11.7673	14.7426	13.7785	11.2188	14.5689	11.9786	14.6104	16.0779	14.3554	15.9153	1.81873	1.94666	-0.785119	0.345729	0.225416	0.645341
K.ESM*VEVTSSAT#.-	T444	sp|Q10138|YAS2_SCHPO	2	1	1.556	0.6857	0.838122	0.5	16.0665	16.4013	14.7386	15.5367	16.2326	14.3057	15.6445	13.7685	13.2563	15.7958	12.9793	-1.51237	-0.970741	0.37712	0.171317	0.614645	0.645346
R.M*SRIAS#ES#S#DAVPQQTAVQVA.-	S336:S338:S339	sp|O74960|PIL1_SCHPO	3	5	1.758	0.7254	0.058501	0.99994	15.5624	15.1505	16.9817	16.7257	15.7933	16.1229	15.7816	17.2205	18.4384	16.9951	18.6837	1.24867	1.62543	-0.315773	0.264237	0.283136	0.645648
R.S#IANDFHGKPDYNKR.S	S621	sp|Q10362|SET3_SCHPO	4	1	1.88	0.6862	0.151574	1	17.6874	18.4123	17.7874	17.5201	17.826	18.1151	16.8997	17.1502	18.3073	18.6639	17.6046	-0.509967	0.313871	0.141976	0.37347	0.65922	0.645804
R.NAPRNNS#SNNLHAQGGM*PMNM*R.G	S498	sp|Q10268|MAC1_SCHPO	4	1	1.987	0.5486	0.774876	0.99201		10.186	13.0354	12.7491		12.2401		12.5387	14.4095	12.914	15.0191	1.8634	1.47194	-0.88393	0.403337	0.386022	0.64593
R.FSTAS#AAST#SAVK.T	S447:T451	sp|O74504|YJD1_SCHPO	3	1	1.518	0.226	0.109639	0.11111	16.0331	16.113	15.8522	16.9426	16.6427	15.2528	17.0846	15.8453	16.057	16.7434	16.5847	0.329536	0.384705	-0.279916	0.481712	0.538098	0.645972
K.RVDS#FLSVSPPAFSEYTSELQK.K	S362	sp|O74536|SNF1_SCHPO	3	1	4.201	0.6815	1.84112	0.5	13.3894	13.8139	13.3602	13.3836	13.7702	13.6905	13.6105	13.4382	12.7235	13.0146	12.6698	-0.263826	-0.772554	-0.0935629	0.454057	0.0689564	0.64614
R.GFS#SSGAGFGS#GSNYK.S	S911:S919	sp|Q10475|IF4G_SCHPO	2,3	2	2.851	0.6005	0.581028	0.5	16.0118	16.2234	15.541	16.1178	15.8972	15.2818	18.6014	18.2063	17.4362	16.5714	16.0387	2.15588	0.539458	0.159796	0.0100158	0.251526	0.646189
K.GAIIQAQAAAAPPNPAS#.-	S114	sp|O14450|PFD6_SCHPO	2,3	4	3.266	0.7918	0.503181	1	15.7078	15.744	16.2924	15.8018	15.4959	16.0717	15.7471	16.5794	16.4677	15.8304	16.4794	0.349975	0.365092	0.124949	0.34383	0.447789	0.646232
K.EINM*AIES#PSKKAT#SPK.K	S70:T76	sp|Q9USU7|YHHB_SCHPO	3	1	0.927	0.5599	0.296428	0.25		10.262	15.0935	14.7452	12.2231	15.5738	12.2176	15.3046	16.3359	13.9955	16.8714	1.94166	1.25279	-1.50296	0.567067	0.55008	0.646335
R.IS#KSPGLDSSDSGK.S	S1308	sp|P08096|TOP2_SCHPO	3	1	1.741	0.7094	0.443039	0.5	14.7806	14.8926	14.8485	15.1282	14.3079	14.7043	14.809	13.5289	14.1981	15.0163	14.8559	-0.661875	0.222675	0.127111	0.2145	0.452686	0.646365
K.EVS#SSEVSDNVGM*EVDQPK.V	S64	sp|Q96WW3|YNH5_SCHPO	3	1	4.231	0.7287	0.173585	0.33333	14.7138	15.1904	14.9959	15.1746	14.8295	14.5595	15.0514	15.5177	14.7493	15.2341	14.6567	0.139426	0.0909069	0.112168	0.629109	0.81655	0.646448
R.QSVSS#PKVVSSSSVTGSGASGR.K	S420	sp|Q9USS2|PPK29_SCHPO	3	1	2.035	0.6791	1.42686	0.9942	13.2167	12.5182	15.3852	15.0763	12.4525	15.5012	13.4117	16.2376	17.326	15.1529	17.6616	1.95176	2.0639	-0.636645	0.255425	0.313477	0.646764
R.HIDDADLVFHS#S#PLLSR.S	S411:S412	sp|P40379|REC16_SCHPO	3	1	2.223	0.6023	0.663926	1	15.5126	14.9984	15.6259	15.3172	15.268	15.2417	15.3637	15.5611	14.852	15.2424	14.9438	-0.120022	-0.182508	0.103326	0.696662	0.433313	0.646867
K.ALSASPTADASPES#AGEDDSHRR.S	S244	sp|Q92361|YDHG_SCHPO	4	1	3.065	0.7827	0.103415	0.99418	13.6772	13.9412	14.7879	15.2404	13.3577	14.8058	13.8667	15.3051	16.5669	14.9175	17.8675	1.11078	1.92453	-0.332499	0.290515	0.399136	0.646908
K.LMAGDVGVEETKS#DVKS#EK.G	S881:S885	sp|Q9P377|BGS3_SCHPO	4	1	1.498	0.5354	1.06778	0.5	17.0443	15.9899	16.5202	16.835	17.4466	16.0339	17.1975	15.7817	15.5849	16.578	15.2744	-0.330116	-0.845606	-0.253701	0.613075	0.396905	0.646911
R.T#SPSFFVSPTESTR.Q	T507	sp|Q09729|YA4C_SCHPO	2	1	1.808	0.6449	0.916035	0.5	14.5442	14.1556	14.2537	14.3857	14.6214	13.2648	14.8744	14.1105	13.3184	14.1099	12.8609	-0.216696	-0.60521	0.227163	0.68162	0.508795	0.64696
R.SHSLVSPPPS#PHFLK.R	S102	sp|O74782|YGBA_SCHPO	4	1	3.126	0.6766	1.5162	1	13.1562	13.2561	12.4537	12.6515	13.582	13.1802	12.9009	12.5335	12.9713	12.5657	12.4388	-0.153419	-0.635604	-0.18255	0.628844	0.136206	0.647038
K.SLES#VSVTEEAGSK.V	S1120	sp|Q9UUG0|FAS1_SCHPO	3	1	1.454	0.3968	2.84009	0.33275	15.3289	15.7784	15.5206	15.1286	15.2308	15.8672	15.0104	15.934	16.5986	16.1461	15.6999	0.305035	0.514132	0.133754	0.581127	0.216676	0.647189
K.SDEATPVFS#DT#SDENDKFHR.F	S531:T533	sp|Q9Y7R4|SET1_SCHPO	3	1	1.771	0.4201	0.127131	0.49999	15.2153	14.9145	15.2972	15.0502	15.4581	15.1678	14.6041	14.6577	14.3174	15.0869	13.9616	-0.615962	-0.701077	-0.0830119	0.0175639	0.424076	0.647217
R.M*EEDKLDFSVKS#E.-	S162	sp|Q09869|TAF9_SCHPO	3,4	2	1.908	0.4958	0.030929	1	19.2817	18.8118	19.1313	18.9633	19.7513	18.9615	19.1174	18.9499	18.2327	19.1797	18.1046	-0.308271	-0.583221	-0.150436	0.386633	0.460877	0.647276
K.SM*AQELGVES#S#DDEDPDLPK.K	S566:S567	sp|O74393|MAK5_SCHPO	3,4	16	4.281	0.7923	0.116451	1	19.0602	18.564	18.9776	19.1426	19.1753	18.6307	19.0627	18.9367	18.1935	18.8632	18.0326	-0.136289	-0.535002	-0.115618	0.690018	0.401643	0.647323
R.RRFS#DFVK.L	S62	sp|O14243|SNX4_SCHPO	3	1	0.781	0.265	1.83529	1	14.1588	14.0434	14.3878	13.7088	14.5389	13.9295	14.7917	14.3896	13.764	13.532	13.9883	0.118436	-0.298932	0.137614	0.737555	0.444724	0.647461
K.VARKPSS#TGQEPTTPSTPAK.S	S490	sp|O14273|YET4_SCHPO	4	1	1.685	0.4077	1.23049	0.33333	13.1762	13.0333	14.4742	14.2928	13.5214	13.6537	14.2444	14.5186	14.4741	13.795	15.4708	0.851153	0.81027	-0.261424	0.201211	0.504715	0.647547
K.DGPFS#PDEFLVSKR.F	S34	sp|O59705|COG2_SCHPO	3	1	1.668	0.5186	1.68023	1	16.1908	15.5004	15.4967	15.6693	15.8265	15.2679	15.6683	15.1308	14.6817	15.4878		-0.569028	-0.100062	0.141423	0.19887		0.64759
K.SGAS#TNDEKKPAEGDEDAEPAS#PEVHFEPIVK.L	S52:S70	sp|Q09717|RANG_SCHPO	4,5	2	3.888	0.7091	0.07328	0.49997	18.4409	17.9115	19.2436	18.4701	18.8607	18.902	18.0823	19.1449	18.8272	18.3642	18.1321	0.152814	-0.496144	-0.212277	0.775344	0.0727932	0.647652
K.QQDS#VSDDTPSEATTTTNDDRDPK.Y	S72	sp|Q9UTA7|YL8B_SCHPO	3	1	1.539	0.6784	0.345927	0.49829	13.2765	12.9538	13.5562	13.284	13.0826	13.1344	12.7569	12.7298	12.9225	13.2826	13.0399	-0.459131	-0.00576489	0.0951481	0.106266	0.971012	0.648038
R.KSQQKAS#EDDM*S#LS#DDEEKQSGK.K	S925:S930:S932	sp|O42668|TPR1_SCHPO	4,5	2	2.989	0.6745	0.6958	0.99996	18.5144	17.8	18.7561	18.7077	18.3808	18.4526	18.59	18.1975	18.5458	18.5749	18.9409	0.0875706	0.244151	-0.156855	0.799361	0.385905	0.648085
K.KSEIDDIVLVGGST#R.I	T371	sp|P36604|GRP78_SCHPO	3	1	1.217	0.4371	0.267316	0.5	15.8471	15.5909	16.1786	15.8074	16.153	15.9532	16.052	16.2604	15.2412	14.9162	15.221	-0.0209968	-0.902579	-0.0989972	0.956367	0.0437134	0.648158
K.KIDEIQQLS#LK.V	S645	sp|P22774|HSP7M_SCHPO	3	1	2.233	0.5199	0.523183	1	17.2911	16.8474	17.8062	17.4031	17.5644	17.4222	17.3938	17.5672	16.1732	15.8546	15.6997	-0.270186	-1.68606	-0.148292	0.634756	0.00398427	0.648187
R.KKIEQQLQSKDTAANGLPVQSSAETSVIPASSM*S#PS.-	S525	sp|O13788|SSR1_SCHPO	4	1	3.433	0.8351	0.209756	0.33214		9.97582	14.4991	14.7308	10.8977	15.3994	12.1715	14.6058	16.3124	15.291	17.0409	2.12578	2.48998	-1.43849	0.512997	0.230196	0.648604
K.SNVDSNDSAS#PKRPS#SQASLR.H	S409:S414	sp|O13791|SLT1_SCHPO	3,4	4	1.776	0.376	0.269866	0.49703	16.3644	16.016	17.7887	17.2003	16.1182	17.9792	16.6578	17.703	18.9997	17.1398	18.8339	1.06375	0.88765	-0.37617	0.290402	0.477557	0.648661
K.QLIHEVDDSLGLVDS#GS#DS#EDEIKEK.A	S96:S98:S100	sp|P87294|TCP4_SCHPO	4	4	6.464	0.8283	0.892895	1	17.6602	17.2046	17.9226	17.2407	17.9861	17.0282	17.3375	18.1027	16.1218	17.3451	14.162	-0.408495	-1.6648	0.17747	0.561451	0.482214	0.648742
K.SDES#FDVSEDTR.S	S282	sp|O14214|TRM10_SCHPO	2	2	2.585	0.8085	0.425419	1	18.8006	18.7356	17.8471	18.6617	18.629	17.2691	19.614	18.8474	17.2984	18.5734	12.6422	0.125492	-2.57881	0.274521	0.878092	0.542674	0.64882
K.LSTTQSTPVKPAS#LQS#EEDIQLSFK.Q	S361:S364	sp|Q9UUD0|YNQA_SCHPO	3,4	4	3.369	0.612	0.089792	1	17.7609	17.7579	17.349	17.5285	18.0826	16.5092	17.7807	17.4033	15.5238	17.4682	14.8179	-0.720056	-1.23039	0.249206	0.411351	0.516866	0.648892
K.S#GANAHYAVQIDFFK.D	S53	sp|Q11118|WOS2_SCHPO	3	1	3.697	0.6795	0.941195	1	13.5546	13.3261	12.8808	12.8401	13.7091	13.742	12.7578	12.7902	11.6209	12.1163	10.9849	-0.864164	-1.87984	-0.176594	0.139838	0.130898	0.648918
K.S#YGSDITPRRPK.Q	S51	sp|Q9UTR4|ETD1_SCHPO	3	1	1.371	0.2713	2.82106	0.99994	15.0467	15.0414	15.1714	15.1611	14.5481	15.209	15.1132	15.5817	16.2213	15.4567	16.654	0.552222	1.08259	0.113758	0.226156	0.297626	0.648963
R.RS#VTS#M*SDSPYR.F	S449:S452	sp|O13657|YBCC_SCHPO	3	3	1.69	0.6923	0.090119	0.99997	16.5976	16.1426	15.4806	15.9731	16.3965	15.1183	16.0566	15.0224	15.0705	16.1835	15.0644	-0.690418	-0.205334	0.244295	0.214032	0.790615	0.648988
K.RNS#EEANDENDETNLKIPIPEKK.R	S518	sp|O14064|BIR1_SCHPO	5	1	4.615	0.8245	0.265934	1	17.3409	17.4317	18.3521	17.8512	17.8114	17.9782	17.3569	18.4039	18.6801	17.9295	18.4326	0.438733	0.300812	-0.172042	0.445574	0.43811	0.649059
R.QIQKAESS#EDTSEIES#LQGK.L	S512:S520	sp|O13735|FAT1_SCHPO	3,4	2	3.004	0.5077	1.16333	0.33259	16.7068	16.1624	17.2948	16.5932	16.9456	17.1827	16.4761	17.0449	17.0204	16.5656	16.8283	0.125808	-0.210196	-0.185818	0.758855	0.402334	0.649073
R.LSHLNIT#GGNDFK.A	T13	sp|P87240|NOT2_SCHPO	3	1	2.59	0.6768	0.297653	1	16.5614	16.2059	16.5877	16.397	16.6372	16.5333	16.4345	16.367	16.5275	16.2982	17.1158	-0.00864937	0.184504	-0.0708645	0.952387	0.730226	0.649089
R.NRS#NST#PGSISADYR.T	S125:T128	sp|O74775|SIP5_SCHPO	3	1	1.508	0.4264	0.45156	0.99473	14.7897	14.7758	14.9356	14.9059	14.7071	14.7736	14.5375	13.8549	14.5936	14.6267	14.3381	-0.505026	-0.313126	0.0381567	0.162226	0.241227	0.649201
R.ISEEVVRENS#VS#S#IENVSSSAVAR.E	S102:S104:S105	sp|O94643|MIS17_SCHPO	3	1	1.108	0.2744	0.580848	0.99919	14.7465	14.7154	14.7823	14.5272	15.0611	14.909	14.4731	14.7226	14.2919	14.4031	14.4022	-0.252198	-0.429835	-0.0843752	0.178176	0.1137	0.649254
K.FPS#PIT#PTLPEMHLPVGNSK.F	S51:T54	sp|Q92360|YDHF_SCHPO	3	1	3.092	0.6779	0.817288	0.99999	15.2394	15.2756	14.7322	14.3814	15.6328	14.5853	15.1679	14.8083	14.2487	14.8035	13.2214	-0.340734	-0.854053	0.215901	0.355482	0.462627	0.64928
R.NSSVS#STSASVAASTAPK.A	S223	sp|Q9Y7N0|BDF1_SCHPO	3	1	1.036	0.3726	0.268654	0.14277	13.4806	13.3391	14.2484	13.4546	13.2334	13.8748	12.6781	13.0104	12.6128	13.4553	12.6603	-0.922231	-0.463115	0.168405	0.0652305	0.43546	0.649412
R.RLPS#AS#SVKFNEKLK.N	S408:S410	sp|Q9P7H1|FLP1_SCHPO	4	1	1.887	0.478	1.68972	0.33333	13.124		18.6087	17.5959	16.0224	19.0178		19.9356		18.1398	19.6586	4.06924	1.35385	-1.67898		0.327934	0.649692
K.M*PMFTSNVTSAQPS#ARAS#PVQSNSSRPR.S	S291:S295	sp|Q9UT34|YIQ9_SCHPO	3	1	1.953	0.3513	0.797982	0.99941	13.3845	12.1581	13.9204	13.2006	13.2466	13.879	12.9585	13.6418	14.0294	13.3294	14.198	0.388901	0.321655	-0.287737	0.564541	0.594122	0.649809
K.ADGSAT#INTADEQSSTDELQK.S	T35	sp|Q9P380|PTR2_SCHPO	3	1	5.492	0.6972	0.040592	0.49927	14.9198	14.5915	14.3135	14.7253	14.4529	14.3341	14.6247	14.2165	14.169	14.8463	14.1808	-0.271509	0.00941677	0.104121	0.300277	0.982301	0.649812
K.AVS#ETDELELADLM*K.K	S273	sp|P56286|IF2A_SCHPO	3	2	4.143	0.7376	0.7161	0.5	17.3676	17.4588	17.2301	17.0889	17.3721	17.4144	16.9112	17.0449	16.8121	17.1707	16.6387	-0.429412	-0.387052	0.060376	0.0105439	0.362826	0.65035
R.S#FTLSSYK.S	S367	sp|Q9Y7U6|RGF1_SCHPO	2	2	1.434	0.4714	0.889592	1	17.244	17.1715	16.8917	16.9008	16.9209	17.2549	17.0799	16.5674	16.7678	17.1411	16.1465	-0.297374	-0.381754	0.0768764	0.187958	0.581029	0.650609
R.ELGVEALEIDNVVKS#DEEKEDPNGASSK.T	S100	sp|Q10107|MRA1_SCHPO	4	1	1.732	0.5525	1.62063	1	14.8513	14.3553	14.6368	14.9923	15.01	14.2654	14.8823	14.5715	12.8255	14.3778	13.3717	-0.521355	-0.881166	-0.141489	0.503438	0.295399	0.65061
K.T#CEAGNVVIVGGGDTATVAK.K	T359	sp|O60101|PGK_SCHPO	3	1	4.273	0.6918	0.509359	1	16.261	16.9388	15.6662	15.5285	16.3693	16.2961	16.2724	15.1573	14.7161	15.119	13.7921	-0.906759	-1.60906	0.224033	0.203504	0.213023	0.650817
R.RYS#YFEAFEK.N	S21	sp|O94591|YC81_SCHPO	3	1	2.193	0.6092	1.58813	0.99797	16.1784	15.9664	16.2823	15.9604	16.3503	15.8524	15.903	15.7333	15.2886	15.239	15.0444	-0.500741	-0.912665	0.0880247	0.0936761	0.0150328	0.650915
R.RPS#PSAEHNS#AEENDPELQR.V	S220:S227	sp|O74423|ENT1_SCHPO	3,4	17	5.106	0.8	0.03898	0.99998	19.5363	20.0154	18.486	19.0058	19.1881	19.128	18.6886	18.2965	18.8434	19.6096	18.0139	-0.736405	-0.295515	0.238583	0.239556	0.774213	0.65096
R.SSVDDHQEFES#EDDKYR.R	S185	sp|Q9P774|PRP16_SCHPO	4	1	1.147	0.449	0.47344	1	14.128	14.5369	13.3288	13.8426	14.297	14.454	13.4223	13.6461	14.7493	14.7482	14.2227	-0.0587106	0.287616	-0.199914	0.919103	0.465059	0.651083
K.ISSPT#TPIVGM*GQR.G	T171	sp|P33886|WIS1_SCHPO	3	2	3.216	0.7198	0.168117	0.33333	14.2225	14.2606	14.2398	14.4725	13.9799	14.5539	14.4967	14.7903	14.4968	14.2967	14.619	0.353652	0.122393	-0.0944544	0.0669954	0.648509	0.651149
K.M*LDPS#SDNQFAM*SSR.Q	S368	sp|O13658|YBCB_SCHPO	2	1	1.623	0.6925	1.31948	0.5	14.4523	14.2161	14.857	14.4652	14.3845	15.1109	13.6173	14.5617	14.757	14.6596	15.2772	-0.196445	0.314885	-0.145013	0.655424	0.495991	0.651284
R.RGPLPPRESS#ERPR.L	S239	sp|O14369|SCE3_SCHPO	3,4	6	1.419	0.7045	0.531843	0.99626	16.3439	16.4659	17.7521	17.7132	16.387	17.3388	17.4536	18.3055	19.6019	18.0358	19.8709	1.59972	1.80698	-0.292413	0.113248	0.265188	0.651361
R.KSTADS#LSSPKRQS#VPSTPK.A	S745:S753	sp|O94358|YHOA_SCHPO	4	1	1.018	0.2898	0.134883	0.06663	13.1967	13.7308	14.3681	13.986	13.2495	14.9378	13.2124	15.0249	16.3339	14.5613	15.9051	1.09189	1.1754	-0.292588	0.35351	0.289873	0.65139
K.NDPLQLNPQSDDSTSS#PK.H	S649	sp|O94378|YG0C_SCHPO	3	1	4.398	0.7749	0.910603	0.99765	15.3968	15.0319	16.3467	15.6777	15.7792	14.4832	16.7603	17.0174		15.1512	14.8569	1.29703	-0.309282	0.278456	0.0695027	0.543997	0.651724
R.LSISKS#ESGQATPVLT#PQLEGM*NDYFSLGPSKR.T	S60:T70	sp|Q9UUI7|TPSY_SCHPO	4	1	1.218	0.275	2.98359	0.94479	13.6887	14.1206	15.2576	14.0579	14.5805	15.2927	13.4519	14.1311	14.4638	14.1908	14.0265	-0.340009	-0.535077	-0.288098	0.578514	0.271335	0.652038
K.SFDSDKS#ES#EDEQKNGR.V	S13:S15	sp|O74995|TFH47_SCHPO	3	1	1.281	0.5917	1.0692	1	15.6126	14.8462	15.9049	15.9159	15.1765	15.8501	15.8215	16.0169	16.4029	15.8422	16.841	0.625838	0.694115	-0.192916	0.177223	0.373261	0.652185
R.LYRS#PS#IPNDVEQPQPQSSR.S	S274:S276	sp|O13817|SEC7C_SCHPO	3,4	3	4.108	0.7653	0.290774	0.99999	18.3269	18.8944	18.6697	17.9889	18.6807	18.7808	18.0305	18.4104	18.1898	18.198	17.9888	-0.420079	-0.390072	0.146874	0.11177	0.257263	0.652358
R.RPS#KVFPLFSTSFETTPISR.K	S653	sp|Q10165|CNT6_SCHPO	3,4	2	3.889	0.7449	0.561315	1	14.2463	14.0074	14.076	13.892	14.5911	14.1752	14.1999	14.071	13.3561	13.5737	12.366	-0.234235	-1.24958	-0.109522	0.469549	0.262001	0.652368
R.RPPSTVGS#QTGS#LVNAPPKR.S	S59:S63	sp|O14065|YC31_SCHPO	4,5	3	2.241	0.4181	0.219834	0.49801	19.0579	18.844	18.945	18.6925	18.6041	19.2337	18.2734	18.6284	18.9764	18.8371	18.6026	-0.322893	-0.123582	0.105511	0.248369	0.627849	0.652401
K.ELEAMHFEQPGS#VTEK.L	S358	sp|Q9C1W6|YN59_SCHPO	3	1	2.719	0.665	1.42412	0.99999	16.857	16.9498	16.6214	16.343	17.273	16.3033	15.85	15.8524	15.2195	16.5358	15.2239	-1.16876	-0.759901	0.169639	0.0174465	0.437398	0.652547
R.FLSS#PNNIDNYDGGLSSQEIK.I	S291	sp|P56288|EI2BG_SCHPO	3	1	6.236	0.7793	0.577715	1	15.623	15.374	14.7755	15.021	15.3159	15.0259	15.1563	14.2378	14.19	14.884	13.8886	-0.729473	-0.734595	0.136547	0.147708	0.372122	0.652612
K.KINNS#LIDETFAFM*QDAK.K	S68	sp|Q9C0U9|YQD3_SCHPO	3	1	4.959	0.6886	2.09323	1	15.4747	15.2497	15.7319	15.4165	15.6668	15.6085	15.7434	15.7751	15.4445	14.7784	14.8521	0.168901	-0.748674	-0.0784712	0.391971	0.0041628	0.653669
K.SIDRDESANQNPDSM*NST#NIAEDEADEVGDK.Q	T4353	sp|O94248|MDN1_SCHPO	4	1	1.965	0.5196	0.682373	0.33333	14.0527	13.2331	14.0916	14.0315	13.969	13.8201	14.2692	15.1544	14.6431	14.6402	14.5947	0.8964	0.677261	-0.147705	0.0780821	0.00445328	0.653697
K.HQDFSM*INEPANTLELENDS#DDNALSNSNGK.R	S522	sp|O74740|CFT2_SCHPO	4	1	5.241	0.8113	0.245011	1	10.9971	12.3047	10.7097	10.6877	12.2419	9.81888	10.9241			10.1341		-0.413092	-0.782084	0.420979			0.653857
R.SLGTPTALPETQTYT#PVRS#R.S	T1568:S1572	sp|P14605|CYAA_SCHPO	3	1	3.581	0.5663	0.672863	0.99999	19.581	19.218	18.6334	18.6976	19.2629	18.9983	19.2662	18.5827	18.5894	18.6131	17.4659	-0.331322	-0.946764	0.157837	0.407993	0.331474	0.653999
K.DSTDVHLPTDFSAS#SSPLR.S	S982	sp|O14248|TEA3_SCHPO	3	1	2.23	0.6556	1.38883	0.33259	12.2843	13.1175	12.8943	12.533	12.8472	12.5076	12.1383	12.7585	12.8107	13.2226	12.8633	-0.196237	0.413659	0.13608	0.584251	0.205356	0.654114
R.FDSNEPSAT#SPILK.R	T432	sp|O74653|POB1_SCHPO	2	1	1.841	0.572	0.586769	0.49919	14.0802	13.6874	13.2786	13.6349	13.9121	12.9725	14.613	13.9279	13.0279	13.591	11.2564	0.174223	-1.08283	0.175554	0.757306	0.51975	0.654129
R.ERS#S#SGASQQFEHHVR.Q	S85:S86	sp|Q9UUH8|YKI4_SCHPO	3	1	0.74	0.3514	1.08501	0.16667	12.4318	12.5769	13.8004	13.356	12.8356	13.3208	12.2843	13.5041	14.4901	13.3699	15.0529	0.489791	1.0406	-0.234406	0.564411	0.427341	0.654212
R.YVCKPDADS#S#EPAS#PVLMPTKPEKK.K	S506:S507:S511	sp|Q9Y7N0|BDF1_SCHPO	4,5	3	4.093	0.7459	0.107301	1	19.0338	18.7026	19.4165	18.7798	19.2869	19.5225	18.5987	19.2777	18.992	18.9331	18.4384	-0.09481	-0.510689	-0.145444	0.756227	0.240117	0.654249
R.FAEQPVRAQQPEQYESS#VVQEATETVTDVGK.G	S397	sp|O14273|YET4_SCHPO	4	1	5.038	0.6913	0.121992	0.33333	9.91603		15.8189	15.1531	12.8103	15.9746	12.5895	15.7407	16.6753	15.3182	17.2936	2.13439	1.65989	-1.77856	0.599732	0.324219	0.654344
R.YPTTAGESFQNLT#PVNS#NPSNQNSK.T	T73:S77	sp|O59699|YN42_SCHPO	3,4	3	6.567	0.4858	0.290441	1	17.607	17.0899	16.5339	17.2834	17.8194	16.759	16.9037	16.089	16.0236	17.6402	14.0915	-0.738152	-1.42141	-0.210352	0.154004	0.568434	0.654374
K.NAKPAVNTAS#ALK.S	S45	sp|Q09330|MLO3_SCHPO	3	1	0.942	0.4034	1.08293	0.5	13.5499	13.3725	14.9853	14.8648	13.4786	14.5217	14.5395	14.8607	14.6969	14.1926	15.0983	0.729759	0.357056	-0.319132	0.287703	0.609711	0.654534
R.SKGNQSYVPSSSNEPSPESSSNSDSSSSDDS#SVDR.L	S94	sp|P41820|BFR1_SCHPO	4	1	3.594	0.384	1.69767	0.49436	12.5568	12.8787	10.7146	13.117	12.3464	11.8269	11.8566	10.9444	10.3685	12.6362		-0.9935	0.206096	-0.38009	0.293506		0.65469
K.SSVAHNEKVEDIS#DSDIPIMK.T	S419	sp|O13944|YEH1_SCHPO	4	1	3.276	0.5711	1.44224	0.99998	16.849	17.6744	14.1123	15.0589	16.3871	15.4563	13.5417	12.9415	14.3333	16.7653	12.3226	-2.60646	-1.09012	0.577828	0.1237	0.709566	0.654801
K.S#RASGNS#LINDR.S	S375:S381	sp|Q9Y7U6|RGF1_SCHPO	2	1	0.844	0.4159	0.497024	0.49897	13.9209	14.485	13.3506	13.8251	13.8707	13.5384	14.0429	13.0812	13.0751	14.1342	13.1906	-0.519129	-0.0823508	0.17412	0.321264	0.890572	0.655116
K.DSM*ASSS#QDLKD.-	S826	sp|P50998|AMPD_SCHPO	3	1	1.993	0.703	1.00193	0.5	14.8275	15.0096	15.1956	14.9993	14.8237	15.0275	14.8281	14.4967	15.2093	14.8629	15.1739	-0.166186	0.0681675	0.060707	0.52512	0.74011	0.655218
R.SKLNDTAGS#FSGEEMR.A	S1078	sp|O14248|TEA3_SCHPO	3	1	1.487	0.5777	0.174948	0.99712	15.4862	15.0599	16.044	15.3924	15.6036	16.1114	15.0351	15.8908	15.9079	15.5312	16.0388	0.0812083	0.0825361	-0.17243	0.850941	0.823694	0.655327
K.RVDSFLSVS#PPAFSEYTSELQK.K	S367	sp|O74536|SNF1_SCHPO	3,4	2	4.617	0.7197	1.52052	1	17.0469	16.8497	17.0225	16.6976	17.2451	16.6802	16.8742	16.3423	16.1122	15.5897	15.8942	-0.530164	-1.13232	0.0987381	0.134996	0.0189035	0.655614
K.LDFGTFKS#PLSGAAT#GEAK.T	S571:T578	sp|Q09847|NU146_SCHPO	3	1	2.23	0.5381	0.952991	0.99389	16.5962	15.8491	15.9938	15.8589	16.9556	16.2009	16.4649	15.8763	15.1424	16.016	14.6518	-0.318478	-1.00455	-0.19216	0.52259	0.353301	0.656023
R.SS#LDGVSPTQGRK.S	S527	sp|Q9URY3|YLOH_SCHPO	3	1	1.447	0.6047	0.306623	0.997	15.5263	15.2392	14.9157	15.8202	15.3848	14.9298	15.4105	14.4616	14.7179	15.7303	15.2488	-0.363725	0.111298	-0.151229	0.348024	0.774238	0.656043
K.LAKPTNY#EDIK.A	Y255,Y255	sp|P78958|G3P1_SCHPO,sp|O43026|G3P2_SCHPO	3	1	2.336	0.4816	0.538758	1	14.9727	14.868	14.4143	14.8537	14.6732	14.4198	15.0682	14.1285	14.0754	14.6053	14.3004	-0.327637	-0.196045	0.102771	0.434822	0.414138	0.656244
K.KATPAAVAPVEATSAVDTSEAVAS#M*TPNKR.K	S103	sp|Q9USU7|YHHB_SCHPO	4	3	5.005	0.8106	0.187103	0.49999	16.1145	15.6514	17.2274	16.4028	16.9275	16.4131	16.6131	17.4273	16.8526	16.076	17.1512	0.633201	0.0324377	-0.250063	0.315374	0.962184	0.656271
K.ILVEENAPY#ENDSVS#EKEGTYK.S	Y965:S971	sp|O74475|BGS4_SCHPO	4	1	2.484	0.3366	2.13183	0.49831	13.5978	12.906	12.7988	13.4198	13.4127	12.9095	13.5297	11.9794	12.6576	13.0709	10.5971	-0.378589	-1.41339	-0.146514	0.512509	0.455255	0.656324
R.SQS#NLLSPTSTGASNQPNYSPFADNPSSSNVSIPR.S	S493	sp|O13695|YEN1_SCHPO	4	1	7.256	0.7041	0.007729	0.5	16.8224	16.3229	16.0091	16.367	16.7129	15.4055	16.9628	16.0779	14.7897	16.6412	13.1012	-0.441319	-1.29065	0.223003	0.566687	0.597213	0.65638
R.SGTATTT#PTDS#PSIGES#PKK.A	T783:S787:S793	sp|O14026|SET2_SCHPO	4	1	3.111	0.2285	0.281163	0.1	16.1604	15.4736	15.6768	16.2528	15.5489	14.8311	17.028	15.7815	15.0107	15.757	14.9313	0.169799	-0.200081	0.226025	0.806021	0.756448	0.656417
R.VVEIPNETQT#EDEQDGTNTPDNR.A	T557	sp|O42967|YB92_SCHPO	3	1	4.664	0.8512	0.072027	1	14.7449	14.4562	13.7982	14.5241	14.3258	13.5677	14.5478	14.0167	13.4442	14.4771	13.346	-0.330162	-0.227695	0.193876	0.480613	0.763188	0.656584
K.SPGLDS#SDSGK.S	S1315	sp|P08096|TOP2_SCHPO	2	2	1.485	0.6128	0.20367	0.5	14.6647	14.9209	13.7397	14.7008	14.5234	13.2696	14.9459	13.921	12.168	14.8904	12.8137	-0.76344	-0.312553	0.277159	0.457724	0.817917	0.656618
R.NVNNLGS#QVNIPPPPATPSQPPRPPTNASTR.S	S268	sp|O13736|SLA1_SCHPO	3,4	5	2.806	0.7583	0.428137	1	17.2924	16.7833	17.836	17.307	17.3028	17.8131	17.167	17.6388	17.2718	16.9477	17.4895	0.0552856	-0.255684	-0.17037	0.880268	0.515507	0.656646
K.SVNPSLM*TVSS#PR.Q	S595	sp|Q02953|HSF_SCHPO	2,3	12	3.746	0.772	0.012719	1	19.5879	19.7429	20.5151	20.3643	19.6854	20.3174	20.4742	21.1905	21.1979	20.3151	21.6075	1.0056	0.838888	-0.173798	0.0565051	0.40349	0.656801
R.GSY#PLPNSQLAGR.L	Y183	sp|P33886|WIS1_SCHPO	2	1	3.526	0.66	0.484543	0.99813	13.4765	14.0102	14.944	14.0909	13.5129	14.1256	14.3934	15.1575	15.4203	14.2659	14.781	0.846844	0.613667	0.233782	0.19118	0.190297	0.656812
R.S#IDEILPNDALQDGA.-	S493	sp|P50582|HSK1_SCHPO	2,3	3	2.794	0.6554	0.202342	1	17.2131	17.2047	17.0639	16.8551	17.1894	17.2421	16.9921	17.1001	16.9094	16.905	16.5285	-0.15999	-0.378753	0.0650261	0.0960009	0.243252	0.656986
K.S#APEELFASLK.K	S207	sp|O42914|YBI8_SCHPO	2,3	2	3.065	0.6095	0.401395	1	16.0049	16.1543	15.9248	15.9085	16.5096	15.9705	16.0348	16.2044	14.597	15.8022	14.5523	-0.415957	-0.952238	-0.101476	0.501069	0.35412	0.656991
R.GIS#M*S#PM*KPGLR.M	S479:S481	sp|O75011|NAK1_SCHPO	2,3	4	1.208	0.5466	0.042424	1	19.4681	19.6195	20.0228	19.6159	18.9813	20.0106	20.5358	21.3854	21.4965	19.6307	20.3478	1.43579	0.453353	0.167527	0.0238801	0.422029	0.657113
K.STHS#S#IADNEDREVDS#QVDENTR.V	S333:S334:S345	sp|O13657|YBCC_SCHPO	3	1	1.174	0.3501	0.085455	0.16667	13.7216	13.3259	13.4846	13.8631	13.4422	13.4811	13.5876	13.7468	14.5494	13.8755	14.5027	0.450575	0.593633	-0.084774	0.266313	0.276911	0.657137
R.LGENES#LQDYLT.-	S1643	sp|O60179|UTP10_SCHPO	2	1	1.713	0.6918	1.85618	1	16.6445	16.6953	15.5687	16.2378	16.6011	15.3041	16.0877	14.9495	13.8799	16.1833		-1.33047	0.135658	0.255174	0.162582		0.657217
R.SES#RLS#M*RS#NRSPSVLR.-	S2090:S2093:S2096	sp|O14157|MYO3_SCHPO	3	2	1.171	0.397	0.331259	0.9999	14.386	14.041	17.4635	15.2163	15.2285	17.3276		17.0285	18.1117	15.7744	17.7297	2.27326	0.827876	-0.627295	0.16563	0.561748	0.657374
K.KSEESGAASNLESGLAT#PVVETLK.K	T175	sp|O42938|K6PF_SCHPO	4,5	3	5.051	0.7084	0.079637	1	18.5169	18.4269	18.7076	18.5086	19.0034	18.4316	18.8019	18.6616	18.4352	18.0583	17.8539	0.0824757	-0.691819	-0.0974364	0.576575	0.0462048	0.657423
K.EFPPSNIDSSPQS#PLPGSL.-	S333	sp|Q9UTQ8|HPM1_SCHPO	3	3	3.138	0.7731	0.91541	0.99999	12.5407	13.2003	10.5251	11.9535	11.3658		11.6302	11.3962		11.8848	10.5067	-0.575497	-0.463953	0.429016	0.549875	0.623586	0.657482
K.QENNSDT#DT#ENDSVEEDQVTSYSSALER.F	T529:T531	sp|O94443|YFE9_SCHPO	3	1	4.49	0.5922	1.06757	0.99605	10.9813	11.5511		11.7804	11.1623	9.95959	9.62524			11.9189		-1.64092	0.951511	0.298733			0.657503
K.VGDELNEQQS#DT#DDDDDDSK.A	S125:T127	sp|Q9C108|YKT1_SCHPO	3	3	2.789	0.6893	0.102032	1	15.1803	15.3262	15.768	15.4057	15.3367	15.2553	15.7424	15.6396	15.7862	15.5254	15.3178	0.297907	0.0890546	0.0922792	0.229757	0.543032	0.657579
R.EKEELS#S#ET#DESVIDIPLPSEEYPFEDPKPR.E	S144:S145:T147	sp|O74517|SAF1_SCHPO	4	1	2.079	0.6503	2.79835	0.99988	12.1808	11.843	12.883	12.3555	12.4849	12.5433	12.7658	13.168	12.2003	12.1974	11.0798	0.409086	-0.822641	-0.158964	0.380922	0.377961	0.657601
K.ITDSSPGNMS#EAS#ESELEEVFKNPK.E	S635:S638	sp|Q09719|DBP10_SCHPO	4	1	4.501	0.2957	0.21927	0.99623	16.148	15.9824	15.5828	15.569	16.643	14.5521	16.2578	15.2061	13.3832	15.8391		-0.955374	0.251051	0.316391	0.373255		0.657743
R.STIGISNRIGS#VDDLLNTR.Q	S379	sp|Q9Y7P6|MUG72_SCHPO	3	1	1.684	0.6704	0.298956	1	12.0976		19.7808	18.3457	16.2605	20.0637	16.4671	20.505	20.8735	18.5435	21.2961	3.34265	1.69648	-2.28408	0.538532	0.428034	0.658023
R.DS#FVAALNSR.L	S567	sp|P78810|VTC4_SCHPO	2	1	2.752	0.6352	0.95874	1	15.7586	15.7195	14.5935	15.5177	15.5423	14.1559	14.8759	13.4806	12.3595	15.2209	12.7301	-1.78523	-1.09645	0.285265	0.117541	0.534557	0.658204
R.RT#SSEEVDLM*PNVDDEVDGDVKPK.K	T45	sp|Q01663|AP1_SCHPO	4,5	8	5.613	0.7964	0.038355	0.49941	18.6113	18.3367	19.5887	19.0998	18.9961	19.0274	18.6819	19.6152	19.4107	18.9318	19.7122	0.39036	0.280896	-0.195528	0.459871	0.602492	0.658437
K.ASS#GEAGAGNVITPGVTSTTGAPSGK.A	S189	sp|O74417|YJL4_SCHPO	4	1	3.426	0.7744	0.026091	0.5	15.0931	14.7138	15.8945	14.9408	14.9221	15.2875	14.8174	16.5231	15.2267	14.8923	15.0973	0.28857	-0.0553233	0.183695	0.669386	0.748569	0.6586
K.EKEGS#PAAEDY.-	S762	sp|P12000|DNLI1_SCHPO	2,3	4	2.314	0.7861	0.128261	1	20.9936	21.0945	19.967	20.7753	20.6851	19.9551	20.5887	19.4177	19.1658	20.786	18.3931	-0.960934	-0.882339	0.213147	0.168273	0.59375	0.658654
K.TDKQGS#LEEEPFPK.F	S692	sp|O74500|NUP60_SCHPO	3,4	2	2.395	0.652	0.619407	1	18.1924	17.7373	18.6483	18.6029	18.7375	17.8003	18.0705	18.6536	14.5618	18.1778	16.2573	-1.09735	-1.16265	-0.187566	0.482801	0.428628	0.658664
R.S#SRYSKTSDLPPSDPGR.F	S173	sp|Q9UT50|YFR3_SCHPO	3,4	3	2.255	0.5587	0.739211	0.98391	16.9301	16.3678	17.2789	17.069	16.8759	17.0447	16.7064	16.8436	17.1207	16.9969	17.1771	0.0313281	0.0904662	-0.137614	0.921777	0.495876	0.659239
K.TFVIVDHST#PS#PPSIR.T	T255:S257	sp|Q7LL22|NSK1_SCHPO	2,3	3	1.573	0.693	0.383927	0.99459	16.3491	16.1213	16.9573	16.2749	16.5864	17.0446	15.7203	16.7334	16.4489	16.219	16.2504	-0.174997	-0.400553	-0.159387	0.678784	0.214533	0.659334
R.AT#SLDMSNDFR.M	T475	sp|P87050|CDR2_SCHPO	2	1	0.754	0.3501	1.11732	0.4979	13.5218	13.8345	13.3937	13.5548	13.5819	13.8435	13.8977	13.8326	13.8082	13.6847	13.7404	0.262838	0.052493	-0.0767294	0.178176	0.632784	0.659363
R.DLDNQS#S#DNEKLEGLESSK.N	S110:S111	sp|O13796|YKY1_SCHPO	3,4	4	3.837	0.7305	0.0722	1	17.5605	16.896	17.2557	17.0802	17.5754	16.5454	17.6031	17.2091	15.475	16.9245	14.6915	-0.474987	-1.25898	0.170376	0.548447	0.454157	0.659471
K.ANEKPVIT#NSPLTR.S	T91	sp|Q9USW9|SGF29_SCHPO	3	1	0.925	0.3005	0.753741	0.99564	14.2842	14.4002	14.1236	14.512	14.1086	13.8958	15.087	14.5979	14.931	14.3245	14.4172	0.602678	0.198697	0.0971707	0.0330661	0.38753	0.659471
R.GSSLVPTGILNGDDECHALHM*S#PQAIHSQAGK.A	S55	sp|O74452|SCW1_SCHPO	4,5	2	5.187	0.7899	0.720111	1	16.9299	17.3482	16.6263	16.7261	17.3493	16.2956	16.867	16.4315	15.7337	16.4914	15.1768	-0.624069	-0.95624	0.177828	0.198243	0.357957	0.659496
R.LSKS#GS#PSVGAQHDLDEVISEK.D	S196:S198	sp|O74561|YCZ8_SCHPO	4	1	3.475	0.6446	0.067841	0.49846	15.6832	15.6872	15.3099	15.5928	16.4315	15.2214	14.7203	14.7456	14.3624	16.0556	13.9919	-0.950691	-0.724794	-0.188414	0.00568154	0.608266	0.659846
K.KLS#S#TSQEPFR.T	S193:S194	sp|O94262|YORD_SCHPO	2	1	1.623	0.6722	0.961778	0.33247	18.1051	17.8967	17.1702	17.4776	17.817	17.4218	17.3363	16.5991	16.5145	17.5722		-0.907363	8.03949e-05	0.151845	0.0784982		0.659968
R.APS#AAVS#SEGSPVEEDNEAQHRPNIR.F	S727:S731	sp|O14123|NAH2_SCHPO	4	1	2.461	0.6038	0.714636	0.5	14.9411	14.1083	13.9488	13.9992	14.3349	14.1817	13.5147	13.5079	13.8116	14.5019	14.1447	-0.721346	0.151392	0.160863	0.133236	0.549894	0.660144
R.SPS#RLGNGPNVR.S	S202	sp|O74779|MU164_SCHPO	2	1	0.931	0.478	0.933977	0.5	19.3601	18.953	20.0494	19.3937	18.2636	19.8781	18.8945	19.6836	20.4019	19.1698	21.0655	0.205817	0.939152	0.275688	0.724225	0.493563	0.660336
K.SRVS#DEIDEHDS#IPEQSNTEK.S	S40:S48	sp|Q9UT02|SEC7A_SCHPO	3,4	9	4.209	0.7125	0.030864	0.99998	20.073	20.0048	19.9246	19.7364	20.1449	19.9347	19.6982	19.5822	19.5723	19.9073	18.87	-0.383189	-0.549995	0.0621267	0.002919	0.476098	0.660448
R.GDFRT#TVEYLVR.L	T548	sp|P78820|ACAC_SCHPO	3	1	1.457	0.361	1.66378	0.5	14.108	14.0044	13.7692	14.0266	13.6603	13.9778	13.7562	13.0961	13.7636	14.231	13.4384	-0.421894	-0.053558	0.0722654	0.18776	0.915376	0.660544
R.SLS#FSMNGT#PQR.R	S177:T183	sp|O14081|TPSX_SCHPO	2	1	1.118	0.6556	0.492132	0.99546	15.0921	15.0773	14.083	14.2747	15.6076	15.0987	13.6647	13.273	13.1967	14.674	13.7111	-1.37268	-0.801149	-0.242846	0.0384221	0.312246	0.660633
R.SSEEPGAS#SPVT#SPILKDSQKER.I	S227:T231	sp|Q10164|RGA2_SCHPO	4	2	1.584	0.3074	0.911184	0.16667		12.1761	15.6955	15.2295	13.6978	16.0004	13.3314	16.3272	16.9445	15.2151	16.8283	1.59856	1.04579	-1.04011	0.529977	0.412387	0.660728
R.SPSS#PVPLLAK.K	S322	sp|O60129|FKH2_SCHPO	2,3	4	2.251	0.528	0.140532	1	19.1055	19.2728	18.8197	19.1496	19.0434	19.2143	19.4686	19.4464	19.3192	19.1782	19.2724	0.345392	0.0895042	-0.0697845	0.108127	0.28962	0.660777
R.SPS#PMLSK.K	S211	sp|Q09904|NU124_SCHPO	2	1	1.648	0.4715	0.519509	1	17.6669	18.1171	17.6886	18.3232	17.7498	17.7442	19.0892	18.5593	18.2029	18.3595	18.9492	0.792978	0.715222	-0.114914	0.0708857	0.188572	0.660808
R.KM*TEAGSIELIDTQGEES#DLEDR.I	S645	sp|Q9C1X1|PWP2_SCHPO	3,4	6	4.28	0.8027	0.271555	1	17.0946	17.3021	16.8276	17.1109	17.1858	16.5996	16.8892	16.8487	15.6319	16.8276	14.6372	-0.618152	-1.23304	0.109333	0.269559	0.45889	0.660879
R.NDYLQVT#PK.T	T99	sp|O14216|SLD2_SCHPO	2,3	4	2.743	0.6682	0.23803	1	16.8458	16.3318	17.886	17.3748	17.054	17.3414	17.241	17.7779	17.005	16.6912	17.3767	0.320105	-0.222766	-0.235546	0.576369	0.631946	0.660927
K.KSVAS#DDEDAYDKR.H	S145	sp|Q9US25|HRP1_SCHPO	3,4	3	2.184	0.6106	0.378829	1	16.8176	16.4337	18.2378	17.8479	16.8358	17.7214	17.0724	18.8016	18.3065	17.2928	19.189	0.897169	0.772544	-0.305323	0.298995	0.560605	0.661225
K.KPNFEVAIIS#PK.K	S503	sp|Q9Y794|ORC4_SCHPO	3	2	2.439	0.6969	1.12755	1	19.1119	18.785	19.1657	18.9143	19.3014	18.4471	19.2075	19.2049		18.0852	16.8417	0.185341	-1.42412	0.133294	0.259491	0.228189	0.661384
R.DLVM*SDEDDDDSTFS#DKNSK.D	S421	sp|O74511|EKC1_SCHPO	4	1	4.407	0.651	0.352676	0.99346	15.0225	14.2606	14.0944	14.3959	14.7989	13.5024	14.5976	14.0156	13.3914	14.43	13.7631	-0.457654	-0.135864	0.226764	0.369139	0.807101	0.661796
K.ASSTNAEPPEDSDS#PIRKRPTR.R	S1433	sp|P08096|TOP2_SCHPO	4,5	2	3.397	0.7486	0.128626	0.49866		13.4063	18.7307	18.2242	15.5697	19.1192	13.5959	19.0613	20.1575	18.4777	20.9344	1.53638	2.06832	-1.56921	0.688709	0.31296	0.661832
R.YRDQS#S#PIRFYGK.A	S864:S865	sp|Q10164|RGA2_SCHPO	4	1	1.024	0.4268	1.09186	0.99641	14.2764	14.3216	13.5295	13.7736	14.4042	14.4229	12.8559	12.9186	13.8719	14.2575	12.8427	-0.827002	-0.650135	-0.15777	0.122585	0.521241	0.661984
K.FS#PALS#IK.E	S56:S60	sp|Q9P6H9|REB1_SCHPO	2	1	1.28	0.4789	0.232569	1	17.1567	17.267	17.2568	17.3606	17.8779	15.1838	17.0549	16.4789	13.3805	16.8997	13.1265	-1.58875	-1.79432	0.419405	0.298353	0.507648	0.661992
K.AM*S#PLRAERNS#PDFR.R	S238:S246	sp|Q9C0W2|YHI5_SCHPO	3	1	1.205	0.5129	0.011905	1	15.7007	15.0818	16.8602	16.2481	15.6015	16.6646	15.2342	16.0062	15.7544	15.5031	16.6507	-0.215968	-0.0944411	-0.290468	0.731645	0.900946	0.662145
K.S#FIEGYEPSQADAVVFK.A	S23	sp|O74173|EF1B_SCHPO	3	1	4.421	0.7711	0.072002	1	16.1554	16.0644	15.9901	15.7116	16.3986	15.7591	15.6683	15.7513	13.8593	15.0582	13.4827	-0.97703	-1.68604	0.113525	0.253854	0.259592	0.662318
K.ADGSAT#INT#ADEQS#STDELQK.S	T35:T38:S43	sp|Q9P380|PTR2_SCHPO	3	2	4.043	0.3295	0.333557	0.99522	14.2583	14.1929	13.5029	14.1851	14.0679	13.1041	13.9704	13.1757	13.0968	14.3179	11.412	-0.570385	-0.920791	0.198984	0.198576	0.639488	0.662353
R.TAIPVKDDVDQLDKFGS#PK.L	S40	sp|Q8TFH0|YIKE_SCHPO	3,4,5	6	5.241	0.7294	0.589757	1	20.3393	19.3527	20.5517	20.5946	20.6746	19.6679	21.0726	20.6571	16.3323	19.616	18.7491	-0.727226	-1.12984	-0.231159	0.682591	0.165927	0.662551
R.NVGTS#APS#TPAIRR.N	S43:S46	sp|O59740|MOD5P_SCHPO	2	1	0.928	0.4978	0.218419	0.4971	13.0195	10.4362	14.0194	13.3316	12.1082	13.747	13.2413	14.6272	15.5054	13.1387	16.1105	1.96626	1.56233	-0.570584	0.206054	0.475037	0.66264
K.RSESSSSASVSPIS#PSANR.N	S149	sp|O14098|CTK1_SCHPO	3	1	2.241	0.6618	0.336506	0.99669	12.9772	13.1161	13.3729	13.2602	12.5717	13.2625	12.7235	12.5889	13.1355	12.9809	13.7153	-0.339476	0.31664	0.123939	0.174778	0.548118	0.663618
R.TLST#SM*EASAAPTIPELK.N	T50	sp|O42893|TREA_SCHPO	3	1	2.935	0.6865	0.446179	0.25	17.7905	17.3261	17.9121	16.8687	17.8451	17.7926	15.5346	16.1856	15.3104	16.5451	15.6221	-1.99935	-1.41859	0.174057	0.00491632	0.130007	0.663642
K.NDNSTLVAEM*QNQLVHDFS#PNGTALPELDIK.A	S28	sp|O13919|PST2_SCHPO	4	1	3.68	0.5516	0.004948	0.99993	14.1971	13.7644	14.8069	14.4531	14.0033	13.8013	14.8197	14.9252	13.2016	13.6515	13.1619	0.0593726	-0.679196	0.170258	0.931197	0.149393	0.663775
R.NNNS#VDHEVEM*EEIDQGGTVS#EHREK.S	S2339:S2356	sp|O13834|PTR1_SCHPO	5	1	2.923	0.6572	1.94145	0.99188	11.6492	13.0259	13.573	12.6987	12.6744	13.8558	11.7655	12.8122	12.0254	12.3432	13.2438	-0.548348	-0.282779	-0.326906	0.460814	0.674851	0.66456
R.HGRT#FSEDERLEVK.N	T55	sp|Q9Y7I8|ZUO1_SCHPO	3,5	2	1.894	0.5597	0.585692	0.5		12.4122	18.6479	17.9641	15.932	18.1225	16.6307	18.8537	22.0979	20.5947	22.196	3.664	4.05585	-1.80944	0.432021	0.0459952	0.664786
R.ERS#SAADAGYR.R	S111	sp|O13614|RS10B_SCHPO	2	2	0.987	0.615	0.048523	0.99768	17.4825	17.7954	17.3853	17.6172	17.3208	18.0918	16.8854	16.8857	17.7622	18.0738	18.1022	-0.376603	0.411409	-0.122226	0.329301	0.208001	0.665045
R.KNASLS#PSSSPAK.A	S19	sp|P40847|SAP1_SCHPO	3,4	2	2.184	0.5765	0.260826	0.99999	19.6603	19.8228	19.0604	19.8008	18.9819	19.2952	19.9425	18.6675	20.075	19.7955	20.7128	0.0471436	0.894865	0.155224	0.931525	0.259623	0.665075
R.ATS#NLESNSYPK.A	S64	sp|O74901|YCS1_SCHPO	2	1	2.512	0.6919	0.340535	0.99999	19.3258	19.1717	17.9896	18.6551	18.6058	18.5896	18.9649	17.035	17.5623	18.7576	17.6217	-0.974962	-0.427144	0.212226	0.249852	0.589441	0.66513
R.NLVVEGIDDTAEGEVKKSFENAS#QS.-	S100	sp|O60068|ISD11_SCHPO	3	1	2.979	0.7774	0.240956	0.33333	16.7269	15.8471	18.2872	17.5492	16.9639	17.439	17.4052	18.7774	18.7461	17.0298	18.8857	1.35582	0.640365	-0.363633	0.196498	0.614341	0.665173
R.GQYSNSNNSTSQPS#PNAELSNFNPVA.-	S400	sp|Q09871|YAG7_SCHPO	3	2	4.948	0.8088	0.08518	0.99997	14.5385	14.3819	16.142	14.988	15.1836	15.7765	14.9014	15.6984	16.1893	15.5109	16.0404	0.575537	0.459618	-0.295222	0.449127	0.304065	0.665209
R.HGSNY#VIEPHLELR.D	Y76	sp|O60171|TAF10_SCHPO	3	1	1.743	0.6145	1.69407	0.5	13.084	13.033	12.5209	13.019	12.6481	13.3501	13.7613	13.9186	13.7344	13.2473	13.387	0.925437	0.311477	-0.126382	0.0267136	0.262033	0.665554
R.ERS#PS#PPPQYDNHGRRLNTR.E	S131:S133	sp|O74555|BBP_SCHPO	4,5	2	1.529	0.4375	0.294482	0.99951	11.5679	12.7861	13.8466	14.3487	11.9891	13.1868	12.8231	13.3211	17.145	15.5232	16.5212	1.6962	2.84732	-0.441361	0.34761	0.0434214	0.665555
R.EM*S#IASSEALPQVEK.S	S647	sp|O36025|MPD2_SCHPO	3	1	3.014	0.6632	1.6973	0.99571	14.3869	14.6652	14.2617	14.2521	14.5969	14.2295	14.4797	14.6263	13.6376	14.6586	13.8813	-0.190039	-0.0895423	0.0784196	0.611259	0.857326	0.665613
K.KADGSAT#INT#ADEQS#STDELQK.S	T35:T38:S43	sp|Q9P380|PTR2_SCHPO	3	1	1.594	0.2516	0.906972	0.1111	14.6906	14.4147	13.8428	14.7319	14.5178	14.1289	14.4392	13.6915	13.9087	14.9496	13.8153	-0.302905	-0.0770762	-0.143527	0.416572	0.91508	0.665779
R.YVTNPGANRDEEVAAAPS#SQDTPYFDYAYERSLR.H	S40	sp|P50998|AMPD_SCHPO	4	1	2.186	0.7004	0.599634	0.49996	12.7863	12.9174	13.8969	13.959	13.2153	13.0538	13.1068	13.2876	15.2044	14.5172	15.6704	0.666087	1.68442	-0.209147	0.443442	0.160937	0.66588
R.NRAS#S#IS#M*SSNAHGNPNFLNR.N	S192:S193:S195	sp|Q10074|AVT3_SCHPO	3,4	2	1.623	0.4023	0.14801	0.99993	17.1903	17.7274	15.0912	16.665	17.2061	17.3662	16.1638	15.8621	17.3092	17.7673	16.2456	-0.224629	-0.0726705	-0.409437	0.821832	0.939984	0.665981
K.ETVPTNEAVFT#GDVK.S	T470	sp|Q9UU85|PPK38_SCHPO	2,3	3	3.433	0.6895	0.15728	1	19.9488	19.8265	19.8678	19.7492	20.1696	19.3793	19.8875	19.6567	18.5443	19.5338	18.1599	-0.518237	-0.919192	0.115014	0.337601	0.393867	0.666009
K.SPS#LIQSSTGYGSM*SQS#PSR.S	S464:S478	sp|Q9USJ3|YJ23_SCHPO	3	2	5.875	0.2334	0.378294	0.99779	17.9227	17.3609	16.8532	17.2397	17.6841	16.5974	16.9147	16.3981	16.5362	17.0597	16.3757	-0.762611	-0.456039	0.205204	0.116072	0.41164	0.666246
K.VEDVNM*DEEEDEGFKS#DES#VSDFK.E	S1438:S1441	sp|P15398|RPA1_SCHPO	4	1	2.466	0.6509	0.235653	0.99423	13.0812	12.8054	13.2314	13.5614	13.4986	10.5715	14.1621	13.4966	12.4223	13.1835	12.2032	0.321035	0.149518	0.49549	0.595174	0.901268	0.666266
K.NKNNS#PTQSENVSASASSGSSPTVSR.A	S355	sp|P87175|APN2_SCHPO	3	1	2.751	0.7786	0.379812	0.49999		10.5842	11.1482	12.0681	10.4508	10.8818	11.9321	10.8485	12.4149	10.9443	12.5615	0.865653	0.619348	-0.267371	0.210262	0.587401	0.666412
K.EDVRES#PVDTFMENAT.-	S111	sp|O13964|YE44_SCHPO	2,3	2	2.254	0.7376	0.305444	1	17.9105	17.7261	17.3456	17.5479	17.9465	17.0561	17.3274	17.0436	16.2071	17.3629	15.6015	-0.801341	-1.03464	0.143879	0.124678	0.439301	0.667117
R.RDREENRS#PAYEGSK.S	S308	sp|P78814|SRP2_SCHPO	2,3,4	14	2.278	0.7227	0.080775	1	17.7763	17.942	18.8188	19.0263	17.6626	18.5663	18.8964	18.5512	20.0159	19.3747	20.6521	0.97546	1.59502	-0.239355	0.156087	0.182468	0.667182
R.S#RSKAS#GEAPYSYPAPPVPS#VNNAGAR.L	S527:S532:S546	sp|O13858|YEX7_SCHPO	3	1	2.476	0.3518	0.572067	0.49847	14.798	13.7365	15.4677	14.4017	14.9745	15.4584	14.8966	15.1137	16.1042	14.6079	15.7113	0.7041	0.214732	-0.277476	0.328829	0.77222	0.667195
K.KS#PSPVFTSVK.Q	S1474	sp|Q09750|PST1_SCHPO	3	1	1.836	0.6612	1.84988	0.99745	15.1384	15.688	15.1244	15.397	15.5424	14.4639	16.4531	15.8334	14.0382	15.3567	14.0739	0.124629	-0.419116	0.182486	0.881325	0.635053	0.667213
K.KNPSMGFTIDEEVDDNTFDT#EGEQQ.-	T991	sp|Q9P7S1|YIFC_SCHPO	4	1	4.168	0.7658	0.126572	1	13.2867	13.1742	12.5945	12.9593	13.8124	12.8141	12.9272	12.901	10.8342	13.0377	11.1332	-0.797661	-1.10981	-0.176813	0.370401	0.440307	0.667291
K.HDDGTHRVDLS#QR.K	S139	sp|P87167|BUT2_SCHPO	4	1	1.797	0.4196	2.28981	0.99718	12.4886	12.8254	12.6924	12.4258	12.2704	12.9737	13.0875	12.2658	13.0031	12.5497	14.1045	0.116653	0.770493	0.112156	0.708234	0.496802	0.667443
R.SETNS#PIIENK.E	S388	sp|Q10164|RGA2_SCHPO	2,3	2	2.548	0.604	0.329746	1	17.4609	18.0365	17.6574	18.0574	17.3375	17.3517	17.7844	17.4462	16.8903	17.7372	17.0964	-0.344625	-0.165403	0.136074	0.338909	0.717186	0.667482
K.VIS#PTQGSDAR.G	S109	sp|Q9UTA7|YL8B_SCHPO	2	1	1.416	0.4859	0.728883	0.99782	14.0862	14.4605	13.1184	14.304	13.5816	13.022	15.2279	13.9243	13.0059	14.0094	13.775	0.164309	0.256345	0.252532	0.841088	0.5683	0.667617
K.ILEQEDDDVS#NKSLPHAQQS#IIR.S	S178:S188	sp|O14120|MVP1_SCHPO	5	1	1.734	0.3518	0.403671	0.33333	16.0088	16.1324	14.5266	14.8466	15.4171	15.5951	14.4026	14.0477	15.8198	15.7407	13.9478	-0.799179	-0.442027	0.269615	0.345532	0.708623	0.66769
K.IINDS#DNEDDENGMDLGR.V	S44	sp|Q9P7V5|SEC7B_SCHPO	2,3	3	5.416	0.8456	1.43734	1	20.0444	19.8578	18.8648	19.5637	20.4067	19.4555	19.5665	18.5073	18.2014	19.5493	18.1515	-0.830566	-0.958197	-0.219614	0.208094	0.379952	0.667904
R.IFS#PPPLPK.T	S768	sp|O42854|YFHH_SCHPO	2	2	1.636	0.5385	1.18938	1	18.541	18.1472	18.5281	17.927	18.5516	18.4166	18.9467	18.7994	18.2307	17.9334	18.1842	0.253498	-0.239574	0.107056	0.386133	0.369811	0.668257
K.SQQKAS#EDDMSLS#DDEEKQSGK.K	S925:S932	sp|O42668|TPR1_SCHPO	5	1	3.052	0.6026	0.367011	0.4982	15.0818	14.9768	15.541	15.2679	15.3572	15.2354	15.159	15.003	15.4922	15.2904	15.7093	0.0181952	0.212962	-0.0869812	0.939673	0.491706	0.668301
R.NVGTS#APST#PAIR.R	S43:T47	sp|O59740|MOD5P_SCHPO	3	1	1.507	0.4161	0.7907	0.99678	14.0648	12.8767	14.1039	13.6312	13.3621	13.4464	14.5501	14.7611	14.852	13.6373	15.2643	1.03921	0.97091	0.201924	0.116874	0.442629	0.668334
R.TALS#SVSM*SSSALFR.N	S283	sp|Q10191|LTV1_SCHPO	3	1	2.856	0.5648	1.36518	0.33333	13.4775	13.443	14.0498	13.5496	13.568	14.2868	12.7483	13.3919	13.2846	13.2059	13.5072	-0.515142	-0.444909	-0.144696	0.13955	0.218462	0.668361
R.SGSQVS#DQVVESPNSSTLSPR.N	S446	sp|Q10475|IF4G_SCHPO	3	1	3.716	0.6346	0.776215	0.99055	12.713	11.8018	12.5289	12.5318	12.231	12.7254	12.3909	12.189	12.2919	12.4934	12.4346	-0.0573164	-0.0320961	-0.148146	0.857489	0.845852	0.668481
K.KSVVPSS#PVVPS#PR.K	S543:S548	sp|O94534|ALP14_SCHPO	3	2	2.018	0.7294	0.654491	0.99999	20.0861	20.0741	20.3789	20.1939	19.955	20.763	20.4149	21.1235	21.3784	20.2319	20.7359	0.792556	0.179956	-0.124235	0.0981358	0.645943	0.668594
K.SDPVTDVDESQTIDEQS#IPEAEKGFYTK.D	S309	sp|O94497|YBS7_SCHPO	4,5	2	4.271	0.7198	0.789903	1	15.5809	15.0661	15.7745	15.199	15.585	15.2967	15.1743	15.2559	14.8822	15.2501	14.561	-0.369711	-0.454664	0.113585	0.219101	0.398241	0.668674
R.DSSKPDNIM*DSPS#PK.V	S295	sp|O13735|FAT1_SCHPO	3,4	4	2.755	0.6387	0.739891	1	17.5795	16.9997	18.2603	17.9879	17.4923	17.9269	18.744	19.2986	19.2451	17.8662	19.1116	1.48274	0.686532	-0.189222	0.0374145	0.462326	0.668862
K.SAIEAAAPIPTSADT#VES#K.H	T551:S554	sp|O14273|YET4_SCHPO	3	1	2.826	0.7371	1.46126	0.99593	13.172	13.1295	14.1493	13.4053	13.7832	12.5937	13.8559	14.1126	12.9989	13.6532	11.5475	0.172207	-0.660405	0.222829	0.734554	0.64269	0.669097
K.GQIANGM*NDS#AS#ETDLDIQPNHK.T	S742:S744	sp|O74733|CFT1_SCHPO	3,4	9	4.488	0.8099	0.177907	1	20.0786	20.219	19.1393	19.6838	19.8322	19.3994	19.8013	19.1365	18.8958	19.7819	17.4539	-0.534463	-1.02053	0.173854	0.288455	0.540863	0.669104
K.ADGSATINTADEQS#STDELQK.S	S43	sp|Q9P380|PTR2_SCHPO	3	3	5.804	0.7167	0.286981	0.99998	18.0398	17.9757	17.1772	17.9042	17.7195	17.0416	17.8889	16.9662	16.7885	17.8248	16.7831	-0.516317	-0.251209	0.175755	0.307897	0.719747	0.669254
K.S#FSEEKDDAGDFYLPER.F	S174	sp|O13827|YEEB_SCHPO	3	1	1.767	0.4482	0.744589	0.5	15.4542	15.2927	15.3463	15.2375	15.4946	15.2187	15.1138	15.0786	14.987	15.1488	14.8831	-0.304635	-0.300927	0.0474976	0.00839738	0.20671	0.6694
R.KVSALM*S#PGLPHAAPSLAEAFGQAPENK.A	S1885	sp|Q09794|PYR1_SCHPO	4	2	4.696	0.6444	0.43522	0.99391	17.416	17.5824	17.5031	17.2304	18.2013	17.5021	17.8995	17.2643	16.8855	16.8257	15.9638	-0.150735	-1.24984	-0.144105	0.662709	0.143557	0.669423
K.SSGPNY#EIGLPDAIDGK.V	Y195	sp|O13775|SYEC_SCHPO	3	1	3.879	0.6935	1.4686	0.33333	15.4849	15.7194	14.2502	15.3069	15.6333	15.2037	15.2196	14.1895	13.7649	15.2455	13.5632	-0.760196	-0.976945	-0.229774	0.292796	0.449429	0.669642
R.NNSS#NNLHAQGGM*PM*NM*R.G	S499	sp|Q10268|MAC1_SCHPO	3,4	4	1.85	0.6686	0.017331	0.5	14.703	14.5576	13.5971	14.66	12.6722	14.5019	14.0174	12.4188	15.5385	14.7698	14.6535	-0.294303	0.766929	0.341184	0.783325	0.352136	0.669648
K.VFGLEDDVVM*GNVS#RDS#SQPRS#PSR.R	S124:S127:S132	sp|Q9Y7N2|MED19_SCHPO	4	1	3.286	0.3201	0.183458	0.33183	14.5983	14.2502	15.45	14.2719	14.3524	15.067	13.0934	14.6586	14.8989	14.423	14.3152	-0.549201	-0.194668	0.202442	0.465691	0.524171	0.669662
K.EES#EDEEEDPAM*LR.A	S76	sp|Q9Y7I8|ZUO1_SCHPO	3	1	3.64	0.7706	1.12455	1	10.5001	12.0154	12.3371	11.8712		10.5007	11.9544	12.1825	12.4921	11.9495	12.6173	0.592104	1.09741	0.431599	0.40749	0.328285	0.669744
R.DTPSIIADYDEFRKS#ES#SPSR.S	S287:S289	sp|Q10268|MAC1_SCHPO	4	1	3.091	0.3352	0.049159	0.99564	17.0435	16.9126	16.4744	16.8637	17.168	16.7024	17.6067	17.2087	17.1005	17.0832	16.1934	0.495141	-0.2731	-0.101197	0.0994025	0.648867	0.670076
K.NANTSFTNAFSNEGIS#PGFLR.D	S155	sp|O36025|MPD2_SCHPO	3	4	4.563	0.7232	0.073782	1	16.4041	16.6497	17.7995	16.8144	17.3769	17.3272	16.0729	16.5571	16.2791	16.6213	16.6505	-0.648068	-0.536975	-0.221748	0.267538	0.0952445	0.670349
R.KAVLEAFS#DS#EDEDEK.K	S11:S13	sp|O43031|SPP2_SCHPO	3	3	2.188	0.6175	0.014523	1	16.0669	15.6863	16.5974	15.8442	16.2219	15.8717	15.9881	16.7035	15.6859	15.7532	15.0323	0.00897457	-0.586525	0.137601	0.983236	0.331086	0.670407
R.NLEDQFNSM*KLS#PVASSK.E	S60	sp|Q09898|SID2_SCHPO	3,4	4	3.84	0.6818	0.163178	1	18.7308	18.3782	18.4216	18.8144	18.4037	17.9064	19.2473	18.7083	17.7851	18.3125	17.0625	0.0700448	-0.687332	0.135364	0.886865	0.456949	0.670676
R.DGRDT#SLGDASVNEAAKETDVDSSR.F	T288	sp|Q9UU99|YJX4_SCHPO	3,4	2	2.238	0.6895	0.236039	0.99997	14.4669	13.7279	14.1286	13.6491	14.4789	13.7269	13.342	13.5909	13.3172	13.6814	12.9628	-0.691101	-0.629557	0.156132	0.0676881	0.28959	0.670969
R.T#GGSM*TPGLGAM*S#PIPGSGR.S	T88:S100	sp|Q9UUI7|TPSY_SCHPO	2,3	2	1.306	0.5727	0.884284	0.49842	13.2756	13.0622	13.1703	13.4212	12.8259	13.6182	13.5019	13.7388	13.9144	12.9889	13.7864	0.549018	0.0991908	-0.119104	0.0266692	0.85335	0.671071
K.LNDELNTS#VTLDGDSSYVK.A	S579	sp|Q09746|BZZ1_SCHPO	3	1	3.727	0.671	0.83182	0.33333	13.3479	13.3881	12.9655	12.8603	13.7224	12.5974	13.1853	13.3466	11.1745	13.2281		-0.665011	0.168102	0.173799	0.442769		0.671267
R.STVPTSNVEPVS#QPQPSPDK.I	S266	sp|Q9USU7|YHHB_SCHPO	3	1	2.934	0.6622	0.000615	0.99222	14.1639	13.8942	14.713	14.3079	14.3443	14.4782	14.0882	14.779	14.6329	14.3948	14.446	0.242972	0.0435846	-0.119761	0.490315	0.50957	0.671357
K.NGAGPILEEHQRS#SDSEESLK.N	S326	sp|Q09899|HEM3_SCHPO	3	1	1.149	0.483	0.38718	0.49999	13.6578	13.3601	13.9497	13.9619	13.5105	13.0667	14.6944	14.6869	13.4856	13.5317	13.5287	0.633094	0.0172028	0.142861	0.252337	0.95298	0.67181
K.DTLEEELKDCDS#HLDR.A	S73	sp|C6Y4A2|YD1V_SCHPO	4	1	4.347	0.8049	0.050287	1	17.2084	17.2324	17.8532	17.0753	18.0728	16.393	16.9273	17.6244	14.7811	17.021	14.3024	-0.987035	-1.51867	0.250936	0.368241	0.453339	0.672035
R.KPS#SGQLIATMQNEIDR.L	S66	sp|Q10221|YAYE_SCHPO	3,4	2	4.325	0.7755	0.64652	0.5	19.2768	19.3879	19.226	18.9091	19.7798	18.7183	19.4614	19.4376	18.0746	19.1291	17.4988	-0.305699	-0.821784	0.161122	0.574055	0.487688	0.672077
R.NSTSNLSSVSTNS#DKSR.T	S154	sp|P87132|YFK5_SCHPO	3,4	2	2.781	0.7424	0.899337	0.49999	15.6248	15.4511	17.1131	16.538	15.7078	16.8063	15.3478	16.4064	16.5266	16.3734	18.1806	0.0305669	0.926287	-0.287694	0.96481	0.482676	0.672267
K.S#KDDGSEALDDGDIESSEK.D	S158	sp|Q9USH9|YJQ1_SCHPO	3	1	3.462	0.7074	1.24132	1	14.943	15.1971	14.5868	15.2965	14.7615	14.1398	15.0232	14.8262	13.9332	15.199	14.5534	-0.314788	0.143618	0.176393	0.466716	0.779357	0.672315
R.DSSIALSEDT#SFDGM*AGLR.G	T246	sp|O13701|TAF7_SCHPO	2	1	1.549	0.6998	0.946609	0.49999	10.6247	10.3284	10.5687	10.2673	10.0837	10.8279	11.761	12.719	11.5958	10.7974		1.51799	0.40441	0.114323	0.0419005		0.672343
R.QQDSYIADDSDS#ER.S	S371	sp|Q9UT50|YFR3_SCHPO	2	1	1.758	0.7998	0.416132	0.99657	12.826	13.0508	12.9444	13.1111	13.0698	12.1975	13.1093	13.0403	12.3786	13.0601	11.0327	-0.0976607	-0.746325	0.147639	0.720675	0.593564	0.672356
R.NNSS#NNLHAQGGMPM*NM*RGPR.G	S499	sp|Q10268|MAC1_SCHPO	4	1	1.131	0.4527	0.225071	0.5	10.0732		14.3109	14.4734	10.6269	15.2584	10.7355	12.5179	16.6882	14.8138	15.8263	1.12185	1.86715	-1.26088	0.718714	0.323453	0.672507
R.IQSDTVIQST#PTKR.K	T292	sp|O13734|SGO2_SCHPO	3	1	2.39	0.6402	1.67383	0.99799	17.454	17.5944	18.1886	17.9143	17.3508	17.5893	17.9134	18.171	18.3903	17.8478	19.4587	0.412556	1.03509	0.127522	0.207473	0.414872	0.672569
K.EASSENAEVIQVPRS#PPQQVR.V	S52	sp|O42709|MCM10_SCHPO	3	2	3.356	0.7358	0.062586	1	16.5897	17.446	14.8992	16.1263	16.1853	15.5014	16.2637	16.0391	15.6148	16.1886	15.5821	-0.339107	-0.0523462	0.373991	0.699001	0.901296	0.672575
K.TNSQSTSEFVSPIS#DTENGSSSQQVSEAK.D	S568	sp|O74915|YJ74_SCHPO	3,4	2	3.563	0.526	1.18678	0.49996	14.3215	13.8773	13.9049	14.4352	14.143	12.7472	14.5447	13.7825	11.4257	13.6708		-0.783601	-0.104294	0.259416	0.492699		0.672941
R.ESS#SPNSQNKPNAMEEIK.R	S17	sp|Q09856|YAF2_SCHPO	3	1	1.985	0.4297	0.317831	0.33276	14.8777	14.5927	14.8268	14.8962	14.9989	14.6042	15.1644	15.2878	15.2057	15.0895	15.6385	0.453559	0.530958	-0.0673211	0.0227277	0.270323	0.673097
K.ISKDVENEKGS#ILGFS#R.K	S664:S669	sp|O94441|YPP1_SCHPO	3	1	2.172	0.6703	0.595427	1	18.2368	17.6255	17.5367	17.367	18.3252	18.2217	17.5569	17.1505	17.6426	17.463	16.566	-0.349717	-0.956793	-0.17159	0.269034	0.224259	0.673172
R.AQQPEQYESS#VVQEATETVTDVGK.G	S397	sp|O14273|YET4_SCHPO	3,4,5	5	4.439	0.7248	0.071048	0.5	16.8926	17.1794	17.2429	16.8253	17.2859	16.9659	16.4844	17.0466	15.6306	16.834	15.6474	-0.717752	-0.784987	0.0792374	0.218531	0.404045	0.673202
K.IVEM*DLEEEDM*M*HQNDPNNQS#PK.L	S256	sp|O13282|TAF5_SCHPO	4	4	3.992	0.7685	0.137747	1	16.9599	16.6222	16.233	16.7048	17.3975	16.2555	16.878	16.1956	15.7	16.5856	15.4249	-0.347151	-0.780711	-0.180911	0.444528	0.382717	0.673286
R.RNT#NDDDQS#SLNSQQLSNQAK.A	T496:S502	sp|P87061|TEA1_SCHPO	3	1	1.278	0.5258	0.88966	0.33329	12.4104	12.8966	11.0364	12.4574	12.059	10.8102	9.64967	10.1951		13.1024	10.724	-2.19207	0.137643	0.338916	0.0440185	0.928518	0.673449
R.SNS#ST#DLFGQSGIPGNSR.G	S624:T626	sp|Q10268|MAC1_SCHPO	3	1	3.573	0.4741	0.066599	0.16667	16.4749	16.0295	16.3164	16.1294	16.8404	16.2108	15.0428	15.5414	14.8193	16.1611	14.7825	-1.13909	-0.921701	-0.119933	0.015986	0.394512	0.673773
R.RKSS#M*SSSITTPPTAK.V	S295	sp|Q9USU7|YHHB_SCHPO	3	2	3.309	0.7156	0.333985	0.5	18.4583	18.7381	19.559	18.8989	17.9962	19.195	18.5492	19.0697	20.4107	18.9881	20.8589	0.424716	1.22682	0.221799	0.554019	0.39742	0.673797
R.ASRAAAEEPQAPTAEAILDSADAMET#D.-	T271	sp|O14250|PSA6_SCHPO	3	1	5.136	0.8503	1.86413	1	10.2825	10.2148	13.3494	13.7961	10.1873	11.8603	11.0339	13.7116	15.0903	14.3918	16.1967	1.99636	3.34636	-0.665641	0.275488	0.0970911	0.673806
R.S#STAPS#TPNKVLPAASAK.A	S497:S502	sp|Q9UU99|YJX4_SCHPO	3	1	2.568	0.3123	0.11794	0.16667	16.2964	15.5171	16.4933	16.2755	15.8566	16.6995	16.5969	17.404	18.072	16.1533	17.5264	1.25536	0.562663	-0.174933	0.0809039	0.558603	0.673848
R.S#LSCTVET#PLANK.T	S97:T104	sp|P06652|MPIP_SCHPO	3	1	2.401	0.5364	0.193143	0.49927	14.389	14.4356	14.5179	14.2856	14.5711	14.6531	14.1077	14.5092	14.3303	14.6921	14.2145	-0.13178	-0.0499561	-0.0557642	0.376186	0.87274	0.674216
K.KADGSATINTADEQS#STDELQK.S	S43	sp|Q9P380|PTR2_SCHPO	3,4	3	6.558	0.7835	1.04164	0.99627	20.8107	20.8009	19.897	20.9579	20.6402	20.3891	20.668	19.6895	19.8865	20.8198	19.8685	-0.42151	-0.318229	-0.159541	0.377963	0.623338	0.674233
K.RKSEES#EDGESPK.K	S491	sp|Q9P7S7|NOP58_SCHPO	4	4	2.432	0.5127	0.513279	0.5	16.8253	16.9124	17.6444	17.143	16.9162	16.9366	17.1274	17.214	17.8614	17.4212	18.557	0.273585	0.990496	0.128806	0.47623	0.327727	0.674303
R.KNDCISSSS#NPDISDVDDLVRK.T	S159	sp|Q9UUF3|YNF3_SCHPO	4	1	4.118	0.7545	0.304683	0.99493	17.0657	16.5723	16.616	16.7722	16.8686	16.8451	16.3294	16.324	16.6174	16.8536	16.4765	-0.327721	-0.163539	-0.0773076	0.165771	0.543521	0.67461
K.FKQETETEKIDVSYAPETES#PTAK.N	S553	sp|P36581|CALX_SCHPO	4	1	4.296	0.6234	1.12254	0.99997	16.1291	15.6341	16.3605	16.035	16.5209	15.9469	16.2976	15.8526	14.7512	15.047	14.1963	-0.407401	-1.54589	-0.126369	0.483713	0.129485	0.674634
R.EVGSNLPIPT#GSLTK.I	T217	sp|O14310|NP106_SCHPO	2	1	2.025	0.4044	0.796336	0.5	14.9192	14.9507	14.277	14.6781	15.0873	13.7589	15.3332	14.4143	13.2796	14.6666	12.5396	-0.373231	-0.904993	0.207533	0.603873	0.54598	0.674717
R.NRTGS#INSNPLYIPNPNVEPTPKPTKR.R	S19	sp|Q9UT46|MOC3_SCHPO	5	1	3.448	0.6778	1.17989	0.49806	13.7512	13.5174	15.9217	14.1907	14.307	16.0068	13.7574	14.5868	15.4738	14.3324	15.8185	0.209259	0.240603	-0.438071	0.831522	0.821157	0.674761
K.S#LNEYMK.M	S34	sp|O14224|GDIR_SCHPO	2	1	1.881	0.4875	0.459953	1	17.5775	17.7056	16.5897	17.0763	17.8299	16.1457	17.8027	16.0388	15.4253	17.2475		-0.868664	0.230215	0.273624	0.356305		0.674836
R.KTFASAYEAAVYDT#DDEAEEEFENDEM*NNGNGGDLR.M	T999	sp|Q9C0X8|RRP12_SCHPO	4	7	6.925	0.8589	0.017638	0.99998	17.688	17.7695	17.481	17.5651	17.9563	17.6212	17.256	17.0448	16.7651	17.6587	16.1742	-0.624173	-0.797734	-0.06802	0.028092	0.474046	0.674841
R.S#GDLWAHSIVK.D	S272	sp|O74548|ARGD_SCHPO	3	1	2.201	0.6879	0.766667	1	16.1847	15.8212	16.2064	15.8654	16.4759	16.1661	15.7096	15.6336	13.8153	14.4744	12.7669	-1.01795	-2.5485	-0.0983967	0.239056	0.193628	0.674859
R.NRT#GSINSNPLYIPNPNVEPTPKPTKR.R	T17	sp|Q9UT46|MOC3_SCHPO	5	1	1.75	0.516	0.000164	0.33172	10.8041	11.6691	13.5559	12.4535	11.213	13.8795	12.5358	12.9646	13.942	12.7131	14.3733	1.13779	1.02782	-0.505675	0.301524	0.442177	0.674986
K.NNINS#EPNT#PTKSNIDTGK.A	S433:T437	sp|Q7LL22|NSK1_SCHPO	3,4	2	3.124	0.7018	0.339495	0.99651	17.0659	16.0154	17.5914	16.7964	16.2016	16.9553	17.2549	17.6613	17.5715	16.5109	17.8447	0.605011	0.526685	0.239768	0.32058	0.570809	0.675124
K.SNVDSNDSAS#PKRPSS#QASLR.H	S409:S415	sp|O13791|SLT1_SCHPO	4	5	2.291	0.3671	0.099733	0.49793	17.5738	18.5449	17.9037	17.9198	17.0086	18.4109	17.129	18.2015	19.1299	18.0224	18.9627	0.146016	0.712792	0.227729	0.835727	0.354369	0.675165
R.LGVEPTARS#FT#LSSYKSR.A	S367:T369	sp|Q9Y7U6|RGF1_SCHPO	4	1	1.039	0.4957	0.966493	0.99997		10.9013	17.2544	16.7024	14.1332	16.7277	15.2642	18.259	20.0093	17.068	19.3477	3.76632	2.35339	-1.7766	0.430116	0.234108	0.675177
R.NLGNLT#PLEQTPLASVGK.N	T104	sp|Q10253|MUG64_SCHPO	2,3	2	3.192	0.799	0.088532	1	14.8031	14.2824	15.7471	15.2415	14.9076	15.3205	15.9673	16.6814	16.5873	14.9973	16.9277	1.46779	0.805933	-0.212348	0.0556991	0.555996	0.675327
K.ASTLS#S#PFNSKNDNDASTSASK.Q	S465:S466	sp|O42923|CIP1_SCHPO	3	1	2.39	0.423	0.839078	0.99991	15.8244	16.0247	16.2042	15.706	15.5338	16.408	15.9483	16.4205	16.5176	16.0622	15.7751	0.277704	0.0360745	0.135197	0.263901	0.913255	0.675586
K.QSFLAQGWKS#LN.-	S428	sp|Q9HDW0|YO53_SCHPO	2,3	3	3.028	0.7722	0.516629	1	18.8376	18.2298	19.0407	18.685	18.5625	19.3164	18.3319	18.7538	19.1842	18.856	19.3134	0.0539047	0.230047	-0.15191	0.883826	0.537325	0.675987
R.LQGVVETVTSGVAANGS#S.-	S611	sp|O74970|PRP39_SCHPO	2	1	2.152	0.6905	0.253091	0.5	12.6252	12.441	12.7124	12.8242	12.4265	12.7241	12.5258	12.6842	11.6526	13.0206	11.4089	-0.305374	-0.443483	-0.0653803	0.443729	0.679527	0.676072
K.TLPPPASPNSEPQVTGGCS#SM*C.-	S331	sp|O14125|YEZB_SCHPO	3	4	2.065	0.6756	0.559569	0.4984	15.1374	14.9162	15.808	15.4726	15.361	15.4186	15.0091	15.6246	16.6769	15.7173	16.7822	0.483019	0.832331	-0.13022	0.446742	0.361549	0.676088
R.RPDVFQEGFEDVS#VTDDDNDNELLR.K	S53	sp|Q9UT18|YFYA_SCHPO	3,4	2	4.923	0.8173	1.75583	0.99998	16.3768	16.1185	16.1707	16.6236	16.7904	15.7343	15.7164	16.1949	15.172	16.7226	15.0663	-0.527575	-0.488257	-0.160739	0.210869	0.661676	0.676189
K.SPS#PAFTANR.F	S333	sp|O74365|SOL1_SCHPO	2	1	1.415	0.6042	0.34911	1	14.1586	14.5849	12.9456	14.169	13.8053	12.8674	14.1696	12.4975	11.4776	13.6043	12.4837	-1.18145	-0.5699	0.282455	0.282964	0.492385	0.676247
K.KSEESGAASNLES#GLAT#PVVETLK.K	S171:T175	sp|O42938|K6PF_SCHPO	3,4	6	4.415	0.5705	0.044838	1	17.9733	17.8044	17.6089	17.6654	17.9678	17.947	18.184	18.0389	18.0091	17.777	17.0636	0.281801	-0.43979	-0.0645419	0.0979507	0.424324	0.676334
R.SS#EVLPTSSDTNLDAK.R	S1644	sp|Q9USK8|AGS1_SCHPO	2,3	3	3.559	0.7218	0.71086	0.5	17.5867	17.3569	16.8277	17.3263	17.3856	16.6053	17.5707	16.6244	16.1762	17.3241	14.1062	-0.466699	-1.39059	0.15138	0.390446	0.544607	0.676586
K.AS#SSEDVS#ISTGEEEMR.T	S51:S57	sp|Q9P6S3|UDS1_SCHPO	2	1	0.666	0.4505	1.21223	0.32735	10.8911	12.2867	10.9769	11.6727	11.328	10.3411	11.8785	10.3928	10.5516	11.0498		-0.443953	-0.0642187	0.27095	0.533658		0.676602
R.S#LEPYELDSNTQR.K	S374	sp|Q9C103|EME1_SCHPO	2,3	2	4.313	0.6399	0.657965	1	16.74	16.6912	16.4543	16.4746	16.6516	17.0056	16.5046	16.4442	16.2389	16.6152	15.6409	-0.23261	-0.582493	-0.0820739	0.123823	0.431987	0.676815
K.RDAS#DS#EDLAIKNPM*NKK.A	S948:S950	sp|Q9Y824|YON1_SCHPO	4	1	2.445	0.5742	0.276074	1	17.9342	17.7484	17.2375	17.5945	18.5472	17.354	17.6742	16.7529	16.3858	17.9909		-0.702398	0.158982	-0.191858	0.203145		0.676971
R.KS#LTSLGDIFVNDAFGTAHR.A	S151	sp|O60101|PGK_SCHPO	3,4	2	5.484	0.8299	1.43908	1	15.8489	15.4153	15.9439	15.3582	15.9329	15.6039	15.7473	15.4408	15.1582	14.6116	14.1705	-0.287259	-1.24057	0.104407	0.289467	0.0414442	0.677013
K.S#NSS#NQGHGDIPIPK.K	S163:S166	sp|Q9P7Y8|MID2_SCHPO	3	1	3.309	0.7226	0.053305	0.5	16.9574	17.5156	17.2788	17.1164	17.1406	17.2568	17.1003	17.1288	17.4095	17.5419	17.7017	-0.0377251	0.450582	0.0793441	0.853802	0.0585803	0.677078
K.DLANSDLNSS#PK.L	S841	sp|O74889|SAC31_SCHPO	2,3	4	3.814	0.7113	0.222147	1	19.0675	18.8957	18.2153	18.9604	18.6205	18.1169	19.3755	17.9458	17.8732	18.4329	17.5855	-0.328	-0.556733	0.160265	0.594877	0.39134	0.677172
R.S#VSM*SS#LNNTSNGR.V	S511:S516	sp|Q9P7H1|FLP1_SCHPO	2	1	1.006	0.6392	0.320977	0.24904	13.5012	13.4006	13.0675	13.4274	12.9883	13.3046	13.6833	13.5726	14.3857	13.2883	14.8404	0.55742	0.824261	0.08299	0.147056	0.477724	0.677215
R.KPS#M*ASS#VLSPSDYFPQHR.R	S280:S284	sp|O14302|CYK3_SCHPO	3,4	3	4.321	0.5846	0.005195	0.4992	17.6752	18.0182	16.6057	16.8426	18.0393	16.5867	16.1952	15.7562	15.7941	17.6327	14.7188	-1.51789	-0.980474	0.276823	0.0584704	0.621416	0.677237
R.DSTTYAETNS#PNTEK.L	S104	sp|O60136|YNS5_SCHPO	3	1	3.703	0.7491	0.427767	1	14.052	14.3407	13.374	14.2607	14.3829	13.6227	14.4124	12.8846	13.3814	14.2077	12.7164	-0.362757	-0.626699	-0.166528	0.539979	0.550635	0.677567
R.WTETTPASSEAPEKDNFGS#DIS#ATTK.H	S486:S489	sp|P41820|BFR1_SCHPO	4	1	3.631	0.5594	0.795087	0.99993	14.4911	13.7129	14.1257	14.0435	14.4245	13.3319	14.4095	13.9361	13.5147	14.215	13.0709	-0.156427	-0.290372	0.176568	0.672032	0.709147	0.677664
K.TQEVSSKLPDVLS#S#DEEEDSAENKDDLEG.-	S518:S519	sp|O94396|PUS1_SCHPO	4	1	1.233	0.3106	2.61272	0.99831	13.0329	12.7111	11.2975	13.0117	13.1649	11.7906	12.3402	12.3817	11.5239	13.027	11.0368	-0.265268	-0.623816	-0.30852	0.688959	0.64453	0.677877
R.SKYADTPS#PR.R	S318	sp|Q9URW6|YIE2_SCHPO	2,3	4	1.617	0.7112	0.14617	1	20.4404	20.3629	20.6319	20.9633	20.0452	20.8518	20.361	20.4245	21.4229	20.9419	22.0454	0.257728	0.873583	-0.141647	0.534787	0.326394	0.67791
R.FDDSM*STSDSGASAYNS#PIQTSK.L	S712	sp|O14343|KLP5_SCHPO	3	1	4.653	0.6886	1.29288	1	14.1339	13.8637	15.1236	14.5179	14.3264	14.8517	14.4996	15.2919	14.6614	14.5335	14.3421	0.443894	-0.127541	-0.19161	0.391924	0.532144	0.678107
K.ALFGNRDETS#GDYIASDQDYDQR.T	S101	sp|P78768|VTI1_SCHPO	3	1	3.362	0.7963	0.028731	0.99612	15.8574	15.8607	15.4699	15.6888	15.7924	15.9054	15.2596	15.2278	15.316	15.5459	14.782	-0.461549	-0.631547	-0.0661955	0.065587	0.340618	0.67821
K.DIELVM*AQANVS#R.A	S149	sp|P87147|NACA_SCHPO	2,3	3	3.282	0.7959	0.729801	1	16.4587	16.3021	16.1153	15.7448	16.9592	15.5207	16.1084	16.025	14.2049	15.7705	14.1839	-0.845948	-1.09775	0.21711	0.305325	0.372533	0.678293
K.KTEVFDQDDT#DLEPVPR.L	T554	sp|O43070|NBS1_SCHPO	3	1	3.203	0.7352	0.269596	1	15.5417	15.0775	15.933	15.6514	15.5708	15.6878	15.3652	16.2177	16.1774	15.9622	15.8714	0.402698	0.280107	-0.11928	0.340441	0.0340996	0.678364
R.SKGES#DDCINR.L	S65	sp|P05764|RS21_SCHPO	3	1	1.533	0.6112	0.052022	0.99997	14.2324	14.475	14.9955	14.9122	14.3983	14.76	14.652	14.3797	14.7323	14.5886	15.5063	0.0203873	0.357262	-0.122601	0.940169	0.575493	0.678383
R.NNS#S#SEFNAQIPM*NLR.N	S600:S601	sp|Q10268|MAC1_SCHPO	3	1	1.926	0.5306	1.87449	0.33333	14.3939	13.8371	14.9711	14.82	14.1852	14.7168	14.9566	16.0078	15.2633	14.6621	15.7537	1.00849	0.633891	-0.17329	0.0897968	0.440037	0.678389
K.S#SSHGDSEVVEASDR.Y	S290	sp|O42885|YBN1_SCHPO	3	2	2.438	0.772	0.762443	0.33333	16.5962	16.7879	13.4934	15.6269	15.4872	14.1474	14.4107	13.4203	14.0313	17.3366	12.9193	-1.67169	0.0407961	0.53867	0.254322	0.98831	0.678431
R.SFS#RARDYDAM*GADTR.F	S204	sp|O94692|RUVB2_SCHPO	3	1	1.443	0.6085	0.6126	0.4978		12.2633	14.5605	14.4733	13.0016	14.6881	13.0295	15.287	17.6115	15.2569	17.2463	1.89742	2.19732	-0.642392	0.361037	0.222782	0.678472
K.NQAEGTASPAS#STPTAPAEKEPTAPTTESK.T	S235	sp|P87216|VIPI_SCHPO	4	1	4.927	0.5996	0.225943	0.49998	15.7328	15.1801	16.7053	15.9004	15.4733	15.59	15.654	16.5834	16.0384	15.4744	16.1239	0.219178	0.14456	0.218168	0.699958	0.736018	0.678483
R.NRSFDHST#LAHYEAVK.Q	T347	sp|Q9Y7U6|RGF1_SCHPO	4,5	2	2.075	0.4814	1.65356	0.99122	19.1915	19.7557	17.0919	17.7493	18.6706	18.4192	16.9534	15.6845	18.871	19.2827	15.8113	-1.51004	-0.732682	0.399975	0.288207	0.745874	0.678527
R.QFTGEAAVSANDVLSSSS#PR.H	S578	sp|O74788|IML1_SCHPO	3	1	5.778	0.8321	0.806731	0.99768	17.99	18.143	17.3141	17.5572	17.866	17.6452	17.9156	17.3418	16.911	17.6294	16.3529	-0.426186	-0.69835	0.126188	0.333248	0.46894	0.678527
K.LSSNILYS#DS#DTERQS#DSGSK.N	S236:S238:S244	sp|O13803|YE06_SCHPO	3	1	1.625	0.2671	1.00372	0.49242	15.6329	15.4458	15.2773	15.3029	15.8287	14.7738	15.4344	15.2391	14.6668	15.3352	14.0385	-0.33855	-0.614911	0.150217	0.279041	0.508713	0.678564
R.ERS#SS#GASQQFEHHVR.Q	S85:S87	sp|Q9UUH8|YKI4_SCHPO	4	1	2.366	0.6082	0.990327	0.5	14.4842	14.9767	14.3492	14.0537	14.2417	15.0328	13.8764	14.1405	15.9607	15.309	15.1784	0.0558268	0.801016	0.160677	0.941277	0.110496	0.678632
K.FRFS#SSS#FQSTIR.R	S714:S717	sp|Q9Y7Q7|DENN_SCHPO	3	1	1.265	0.5178	0.747538	0.99992	15.1216	14.9781	14.5348	14.6367	15.0102	14.7023	15.4462	14.8442	14.1889	14.8139	13.6406	-0.0517273	-0.555835	0.0951063	0.906428	0.514004	0.678841
K.ARAS#T#PPPLNFSR.A	S311:T312	sp|O74958|MMI1_SCHPO	2,3	8	1.726	0.7059	0.418991	1	20.5557	20.5527	20.3256	20.0673	20.6738	21.1497	16.4699	18.6883	18.7165	20.0276	18.6735	-2.51981	-1.27971	-0.152252	0.075768	0.27405	0.678856
R.TSGSSTGLSNAPPSANVSKASS#NLSLASLAK.T	S149	sp|O94497|YBS7_SCHPO	4	1	3.493	0.4804	0.650505	0.97296		9.73132	15.8624	15.6336	12.7977	15.0321	13.2729	16.8867	16.5893	15.7063	17.4673	2.7861	2.09904	-1.69094	0.523689	0.199848	0.679048
K.DQSNT#PVIK.A	T265	sp|Q10277|MSA1_SCHPO	2	1	1.904	0.4018	0.581484	1	16.1265	16.3154	15.1449	16.3075	15.9848	14.3248	16.733	15.9364	14.721	16.3004	15.025	-0.0654987	0.12364	0.323256	0.929623	0.899047	0.67906
K.YVDQDLS#EDEEDER.F	S22	sp|O74362|ESF2_SCHPO	2,3	4	3.95	0.8104	0.117699	1	19.5361	20.3198	17.5666	19.3241	19.5817	16.953	19.8489	19.0268	16.7694	19.4275	15.8184	-0.592512	-0.996617	0.521294	0.656054	0.682069	0.679174
K.S#TSPTPPSITINPIKPK.G	S1138	sp|P87121|TAF2_SCHPO	3,4	2	2.364	0.7563	0.531684	0.33255	16.7309	16.5411	16.6201	16.6987	16.6096	16.6675	16.6797	16.3869	16.2526	16.3001	16.1539	-0.190951	-0.431588	-0.0279158	0.267407	0.077151	0.679323
R.RQVS#SGSSTPSM*TK.S	S144	sp|Q10113|MAL3_SCHPO	3	2	2.569	0.7279	0.900658	0.99705	15.2994	15.6374	14.9192	15.7107	15.1242	15.3792	16.6657	15.9575	17.1394	16.1763	17.882	1.30222	1.62449	-0.119347	0.041799	0.298514	0.680054
R.LKSEPIFRS#DTAS#PETIAGLGDTKNDPVVSTNNSVSR.I	S495:S499	sp|O74463|YQC1_SCHPO	4	1	1.658	0.3613	1.87066	0.4951	13.8335	13.1767	15.4761	13.9436	14.3209	15.2972	13.0602	14.827	14.8116	14.2828	14.7962	0.0708003	0.0189275	-0.358455	0.941212	0.970927	0.680131
R.SAPSTGRQPPPLSSS#RAVS#NPPAPPPAIPGR.S	S382:S386	sp|O36027|WSP1_SCHPO	4	1	2.939	0.2879	0.004837	0.33331	13.8389	13.2978	16.3198	14.9164	13.9189	16.1397	14.1823	17.5864	17.7301	15.6273	17.3405	2.0141	1.49227	-0.506174	0.250017	0.292149	0.680253
R.SSIFETS#DIDDR.L	S687	sp|O94691|JMJ3_SCHPO	2	1	2.122	0.6861	0.571288	0.99829	17.2102	17.0987	16.5946	16.9336	17.4346	15.8297	17.5438	16.7808	15.1745	16.8568		-0.468128	0.12412	0.235201	0.576412		0.680458
R.RASTGPRPRPT#FQLTEIDSPNRR.R	T567	sp|Q10369|YDBJ_SCHPO	4	1	1.237	0.2563	0.289505	0.4935	14.6282	14.5489	15.5582	14.4403	14.8991	14.9052	14.2565	14.6816	15.822	15.5399	15.8629	0.00822546	0.953228	0.163605	0.989234	0.0317232	0.680747
R.HRFS#INS#ASGTEIR.T	S158:S161	sp|Q9US25|HRP1_SCHPO	2,3	2	2.411	0.6387	0.789949	0.99999	20.1361	20.1704	21.0115	19.9698	20.738	21.2314		19.7912	19.8268	20.3258	19.0102	-0.630357	-0.978406	-0.207054	0.158081	0.346875	0.680755
R.LGDIPT#NNFDQK.L	T463	sp|Q09864|HSP60_SCHPO	3	1	1.776	0.4657	0.67074	1	13.2892	13.2342	13.6744	13.3964	12.7215	13.6557	13.3463	13.7354	13.8707	13.3168	13.4259	0.251537	0.113522	0.141408	0.297033	0.72536	0.68085
R.S#PHFEFILPR.H	S123	sp|P36620|ILVB_SCHPO	2	1	0.865	0.4243	0.115106	1	12.7216	12.1902	12.7999	12.2934	12.4088	12.7039	12.5074	12.4273	10.807	10.5698	11.096	-0.656683	-1.63578	0.101892	0.359534	0.059067	0.680925
R.SYS#SPLASISSR.K	S414	sp|Q9UUD0|YNQA_SCHPO	2	2	1.118	0.5572	0.440847	0.99731	15.2221	15.4084	15.3721	15.2534	15.2835	15.6629	15.0526	15.2042	15.9003	15.3736	15.7731	0.0514999	0.173348	-0.0657455	0.863542	0.54818	0.681062
R.RGPSETAS#KTQQAPPTLSETDFPALA.-	S266	sp|O42914|YBI8_SCHPO	3	1	1.578	0.4005	2.29128	0.25	13.896	13.4998	13.9232	13.9394	13.5448	13.5893	13.5336	14.2774	14.0339	13.8308	13.924	0.175303	0.186248	0.0818401	0.541065	0.273182	0.68156
R.LDS#GNFSWGSEGVSK.K	S62,S62	sp|O14049|RS8A_SCHPO,sp|Q9P7B2|RS8B_SCHPO	3	6	2.704	0.6279	0.018321	0.99999	15.4848	15.22	15.1407	15.0945	15.7014	14.5739	15.4769	14.8489	13.9064	15.2261	13.8989	-0.537748	-0.560761	0.158565	0.359843	0.549305	0.681574
R.SFAVNES#EEQLHVPS#V.-	S298:S306	sp|O13713|NAB2_SCHPO	3	1	1.01	0.4713	1.85214	0.99624	12.1395	11.9375	13.0359	12.3411	12.5825	12.6804	12.3829	13.1271	13.3002	12.3654	12.9159	0.565808	0.105987	-0.163704	0.269434	0.768461	0.681647
R.EHGFAIPAINVT#SSSTAIAALEAAR.E	T37	sp|P36580|ALF_SCHPO	3	1	5.552	0.7693	0.0714	0.99767	11.1692	11.5187	12.0197	11.5444	10.9875	11.734	12.1605	11.8907	10.8994			0.0810191		0.147208	0.868996		0.681783
K.KES#SDDAMFSGLKK.S	S341	sp|Q9P3W6|YLI2_SCHPO	4	1	1.631	0.3299	0.469952	0.99569	15.9837	15.8189	16.2051	15.8279	16.3314	15.4765	15.7802	15.9242	15.342	15.9436	15.8469	-0.320467	0.0166347	0.124017	0.210045	0.953142	0.681807
K.DNREDEGEVKTDFEVVNNENIITTT#PK.H	T72	sp|O59836|HIM1_SCHPO	4	1	3.823	0.6683	1.75645	0.99231	15.4348	14.9771	16.1668	15.6548	15.9052	15.5242	15.6155	16.1947	15.2302	15.2895	15.4792	0.153874	-0.310346	-0.168484	0.747997	0.127479	0.681979
K.DNAPSAPAS#TSGFSFGGFAPK.T	S567	sp|Q09904|NU124_SCHPO	3	1	2.616	0.6865	2.87328	0.33279	12.6469	12.9214	13.1986	12.988	13.525	12.6553	11.0077	12.0703		12.5402	10.5028	-1.3833	-1.53465	-0.133808	0.210567	0.362133	0.682019
R.APSAAVS#S#EGSPVEEDNEAQHRPNIR.F	S731:S732	sp|O14123|NAH2_SCHPO	4	1	1.908	0.5776	0.988836	0.99951	14.9563	14.6185	14.765	14.7898	15.1341	14.6486	13.2343	14.159	14.1467	14.9754	14.5308	-0.933293	-0.104468	-0.0775901	0.0813482	0.73406	0.682048
K.ADGSAT#INT#ADEQSSTDELQK.S	T35:T38	sp|Q9P380|PTR2_SCHPO	3	2	3.785	0.4397	0.046305	0.99999	15.144	14.854	14.4928	14.6525	15.0476	14.4507	14.6504	13.8437	14.2764	14.723	13.9499	-0.573418	-0.380505	0.113344	0.131366	0.495581	0.682454
R.LMEEVGM*TS#K.S	S482	sp|O60059|YG58_SCHPO	2,3	4	2.811	0.6066	0.561335	1	17.8684	17.7756	16.8322	17.7149	17.6643	16.3646	18.4226	16.7981	15.928	17.55	15.9311	-0.442467	-0.50738	0.244126	0.622476	0.648698	0.68294
R.LS#HSPMAEGFHKPK.L	S35	sp|Q10074|AVT3_SCHPO	3	1	1.27	0.4063	0.426179	0.5	15.2005	15.0472	15.6088	15.0854	15.5574	15.5106	14.8725	15.4142	15.884	15.1727	15.8857	0.10468	0.14469	-0.0989811	0.775237	0.758192	0.683
R.DAGLNSEDCIS#DDDMPVSNAR.K	S373	sp|O60056|YG55_SCHPO	3	2	5.084	0.8564	0.273885	1	17.9488	17.7438	17.7263	17.8302	18.6996	17.426	18.4456	18.0781	17.0472	17.9168	17.3704	0.0506096	-0.341718	-0.178972	0.915483	0.51534	0.68312
K.T#QSNSNLLQDNAEK.H	T616	sp|Q9P6L9|YKQ7_SCHPO	2	2	2.332	0.5412	0.342556	0.5	14.8447	15.0077	15.1258	15.3415	14.946	14.9066	14.9755	15.2895	14.4351	14.9844	14.7115	-0.0927129	-0.216762	-0.0719471	0.752357	0.354854	0.683239
R.RSSSQS#NIEPNGVR.S	S470	sp|Q9P7H1|FLP1_SCHPO	2	1	0.544	0.5496	0.261092	0.25	10.6583	10.3179	10.3038	11.7076	9.90442	10.4341		10.6008	10.5261	10.6818	11.4531	0.136796	0.385452	-0.255358	0.361441	0.600016	0.683292
K.KQPIDS#DVEISEPSR.S	S779	sp|Q10213|SRS2_SCHPO	2,3	2	3.332	0.7879	0.698964	1	19.4011	19.3685	18.9198	19.3524	19.3671	19.1965	19.3658	18.9663	18.7566	19.1742	18.6473	-0.200236	-0.394587	-0.0755398	0.446182	0.366939	0.683361
K.IPQS#PSSLSPSK.I	S349	sp|O43068|MDE4_SCHPO	2,3	2	1.745	0.5289	0.796953	0.99172	15.0484	14.9465	15.7093	15.387	15.2466	15.4128	15.5994	16.1979	15.1548	15.1457	15.6355	0.415926	0.0417626	-0.114046	0.344154	0.89299	0.683432
K.KATPAAVAPVEATSAVDTSEAVAS#M*TPNK.R	S103	sp|Q9USU7|YHHB_SCHPO	5	1	3.769	0.7503	0.408192	0.5	11.4104	11.0353	10.7029	10.642	11.0682	11.1037	10.8112	12.3308	10.988	10.5849		0.327099	-0.353082	0.11156	0.579479		0.683534
R.AHSS#MVGVDLPR.V	S173	sp|O60101|PGK_SCHPO	3	1	2.344	0.6617	0.997851	0.5	13.6929	13.9203	14.0758	13.6584	14.3226	14.0052	13.6974	13.1458	10.9247	11.9022	10.6772	-1.3071	-2.70567	-0.0990174	0.261781	0.116047	0.683565
K.SSGSFT#SNSQTDLSNSPSSK.K	T62	sp|O13817|SEC7C_SCHPO	3	1	1.725	0.5646	0.665984	0.19978	12.1865	12.6873	12.6718	12.9525	12.3303	12.5843	12.7993	12.5553	12.3612	12.0151	12.5344	0.0567188	-0.34759	-0.107168	0.799064	0.387853	0.683679
R.GADHQLTKDQDDS#DDDRHGPVEVPK.E	S17	sp|Q9USL4|NUP61_SCHPO	3,5	3	3.285	0.7756	0.10295	1	17.3444	16.6305	18.1291	17.3075	16.8932	17.2773	16.3723	17.666	18.0383	17.5764	18.1882	-0.00912512	0.722959	0.208667	0.989723	0.21557	0.683746
R.NLS#NSAS#AYYPANGNM*NSR.E	S56:S60	sp|O59698|YN41_SCHPO	3	1	2.716	0.5295	1.0839	0.4991	12.5488	12.2609	10.6174	12.5178	11.1747	10.6594	12.6555	10.945		12.4945	10.1352	-0.00877685	-0.135728	0.35841	0.994068	0.92956	0.683962
R.NRASSIS#M*S#SNAHGNPNFLNR.N	S195:S197	sp|Q10074|AVT3_SCHPO	3	1	1.013	0.3169	0.835475	0.9058	14.4441	14.4823	14.4696	14.62	13.9652	15.3941	13.9028	14.3767	16.2082	15.0614	14.9266	0.363895	0.334208	-0.194426	0.656259	0.504597	0.684185
R.NHS#PTRPLLGNRDLFR.R	S216	sp|O74452|SCW1_SCHPO	4	1	1.043	0.4161	0.031615	0.5		12.4952	17.9348	17.9073	13.9629	18.2739		18.2798	20.773	18.809	21.247	4.31142	3.31335	-1.49966	0.332745	0.174302	0.684197
K.S#VSEEEQDEPLVEGESPIVSTNKK.A	S61	sp|O13796|YKY1_SCHPO	4	1	2.003	0.6101	1.92287	0.5	12.6626	12.6893	14.2729	13.0047	12.821	13.0452	13.0229	13.2884	12.6458	13.1868	13.4427	-0.222602	0.35777	0.251315	0.724504	0.163513	0.68442
R.S#LPSVSNDLK.S	S328	sp|Q09897|CHR3_SCHPO	2,3	2	2.773	0.5258	0.913334	1	16.1063	16.9382	16.0051	16.5198	16.7376	14.93	16.1771	15.7046	13.1571	16.4023	10.8254	-1.33693	-2.44857	0.287402	0.287859	0.538485	0.68464
R.YVCKPDADS#S#EPAS#PVLMPTKPEKKK.G	S506:S507:S511	sp|Q9Y7N0|BDF1_SCHPO	5	1	3.776	0.7524	0.721968	1	12.3448		18.3688	16.835	15.2114	18.919		18.8956	19.2394	17.9096	18.9826	3.71071	1.45763	-1.6317	0.433573	0.31747	0.684785
K.SDDSPVVKS#PGSNDKPSASPR.I	S229	sp|O74779|MU164_SCHPO	3	1	2.382	0.5739	0.038826	1	17.2586	16.8177	17.8436	18.1481	16.701	17.7651	17.3201	18.1243	18.9919	18.0067	19.6565	0.838773	1.29351	-0.231428	0.226846	0.329639	0.684922
K.HDFGQLS#PIEHKPFFPK.N	S600	sp|O94751|BUB1_SCHPO	4	1	1.292	0.3398	1.29881	1	14.3528	13.8184	14.627	14.2155	14.8733	14.1438	14.9053	14.7998	14.7062	14.3566	14.3463	0.537739	-0.0594292	-0.144844	0.145224	0.82189	0.685202
R.NNLS#AEGTSASPSLDKK.S	S410	sp|O60167|YHC3_SCHPO	4	1	3.713	0.7635	1.01732	1	19.4395	18.9334	19.69	19.601	18.94	19.1334	20.1837	19.9239	19.5274	18.9334	19.7265	0.524029	0.105163	0.129524	0.150038	0.840428	0.685303
K.FFVKPSQNEESGM*DS#DTYLSFGTK.S	S387	sp|Q10407|MKH1_SCHPO	4	1	2.807	0.56	1.44535	0.49875	14.4737	14.1525	14.3454	14.0275	14.6094	14.6283	13.8244	14.2313	14.3872	14.1473	14.2272	-0.176196	-0.234502	-0.0978884	0.423888	0.356316	0.685517
R.SAS#SAVNVEPK.V	S19	sp|O60107|SNX41_SCHPO	2,3	2	3.3	0.5959	0.395476	0.49904	16.1271	16.3549	16.1755	16.3266	16.4095	16.0805	16.7893	16.3802	15.8259	15.8394	15.5215	0.112648	-0.59175	-0.0530203	0.729412	0.100363	0.685538
-.MSAS#SRFIPEHRR.Q	S4	sp|O14063|IMA1_SCHPO	4	1	1.206	0.2653	0.104295	0.33333	15.672	15.362	16.523	15.826	16.3455	15.9014	15.8861	15.8302		13.5039	13.0756	0.00582139	-2.73457	-0.171981	0.988161	0.00771963	0.685546
K.TSFSSS#PPIVANDTVSNVR.K	S62	sp|Q9P7Y9|SIN1_SCHPO	3	1	4.428	0.7224	0.809919	0.2	15.488	15.3592	15.4819	15.9139	15.7388	15.0493	16.0082	15.79	14.9216	15.5871	15.25	0.130243	-0.148782	-0.124301	0.733535	0.667373	0.685579
K.VQEEVKEES#EDEEEDPAMLR.A	S76	sp|Q9Y7I8|ZUO1_SCHPO	3,4	4	5.099	0.7427	0.105956	1	18.2707	17.8644	18.343	18.0803	18.6887	17.0004	18.431	18.201	13.4525	17.7203	14.6996	-1.4645	-1.71314	0.236244	0.46225	0.449484	0.685624
R.ILEPIIAS#PKDNTSDK.G	S380	sp|Q09904|NU124_SCHPO	3,4	2	4.342	0.6939	1.59998	1	18.3177	17.7286	18.6131	18.3142	18.3484	17.5002	18.1735	18.6122	15.7605	17.9841	16.9021	-0.704399	-0.611139	0.16556	0.515152	0.446329	0.685657
R.LTLRDS#GAAPEATYSLR.Q	S559	sp|O13858|YEX7_SCHPO	3	1	1.93	0.5772	0.659778	1	13.9795	14.6607	13.6691	14.2573	15.0938	13.6357	15.1093	13.9916	13.8312	14.039	13.9942	0.207625	-0.312331	-0.225846	0.699662	0.536811	0.685704
K.DIAS#FIHQPDSR.T	S84	sp|O14289|LEUC_SCHPO	3	2	1.143	0.3841	0.912421	1	16.2743	16.1839	15.56	15.7576	16.0255	15.9103	15.9984	15.4442	15.8714	15.9238	15.0832	-0.23473	-0.394321	0.108228	0.452922	0.517501	0.685706
R.THS#LDENVNS#PTSISSPSSK.S	S592:S599	sp|P40995|SCD1_SCHPO	3	1	3.709	0.2985	0.788327	0.5	15.6827	15.8369	14.7314	15.3966	15.4885	14.8322	15.8964	15.1159	14.3451	15.5666	13.9358	-0.297872	-0.487912	0.177916	0.628048	0.656109	0.685849
R.SAS#M*M*S#RTPNTLNRPSNYR.S	S313:S316	sp|Q9UU83|PAL1_SCHPO	3	1	1.156	0.4602	0.759417	0.49641	17.6235	17.0384	18.889	17.135	17.974	19.6493		18.2215	19.6971	17.5673	19.3397	1.10901	0.200698	-0.402478	0.346252	0.875972	0.685864
K.ESLTAEFTTSSPS#TAS#LSDKK.N	S292:S295	sp|Q9Y7Q9|YCX2_SCHPO	3	1	1.376	0.2631	0.629306	0.49598	16.1964	14.7289	15.3387	15.4643	15.8288	14.0763	15.1631	14.9975		15.5559	13.0946	-0.341015	-0.797843	0.298201	0.509026	0.634286	0.6859
R.GSTSASS#FSSGSNGATTDEPAEK.E	S199	sp|O14113|SDE2_SCHPO	3	1	3.754	0.541	0.980523	0.99399	10.746	12.373	12.3053	11.7251	11.1384	11.7867	12.6271	12.7905	10.7296	11.7755	10.974	0.24096	-0.1753	0.258015	0.791119	0.744218	0.686037
R.HLLNLIDDTPVT#PGEARPAYDGYETSR.Q	T233	sp|O74960|PIL1_SCHPO	4	1	3.473	0.6611	0.352726	0.99534	10.2214	10.2654	9.98323	10.6944	10.988	9.4528	10.8478	9.84625	10.5665	9.59362		0.263475	-0.784775	-0.221687	0.474387		0.686109
R.LKPFGHTS#VLS#LSVPNASNK.H	S390:S393	sp|Q12701|KSG1_SCHPO	3,4	2	2.406	0.5898	0.598382	0.99349	17.9029	18.0031	17.4113	17.7371	18.132	16.9066	17.5429	17.3599	15.7558	17.979	14.0209	-0.886253	-1.59196	0.180557	0.254862	0.56696	0.686139
R.RPS#VTSPTFEVAARPLT#SM*DVR.S	S405:T419	sp|Q09822|CDC15_SCHPO	4	1	2.134	0.4335	0.920289	0.99393	16.2744	16.655	16.1552	15.6319	16.8287	16.1126	15.8186	15.4526	14.4462	15.8581	14.0574	-1.12245	-1.23335	0.170488	0.0980742	0.382711	0.686144
K.QSLASPS#EASLPNLSK.Y	S402	sp|O94535|YCA8_SCHPO	3	1	2.518	0.5083	0.1686	0.33333	14.7857	15.1367	14.8253	15.1176	15.3185	14.6239	15.2218	14.7314	14.4134	14.971	13.6242	-0.127029	-0.722432	-0.104128	0.660262	0.469109	0.686265
R.TVSRS#FEIPR.-	S653	sp|O74798|ALY2_SCHPO	2	1	1.102	0.4628	0.366064	0.99241	14.39	15.316	15.5272	15.5939	14.5247	15.8038	14.1645	16.2969	16.9828	16.0059	16.751	0.736995	1.071	-0.229732	0.487415	0.151101	0.68629
R.RPT#NSSSGYSSGPSYSGYGGFESR.T	T598	sp|O13370|DED1_SCHPO	3	1	2.251	0.6406	0.496164	0.2	13.4637	13.4896	14.3854	13.6081	13.9922	14.2025	13.5531	13.7836	13.8849	13.6817	13.6096	-0.0390537	-0.288596	-0.154658	0.911876	0.236293	0.686349
K.VLPQNNET#SDEENVDVKPAAGTVK.N	T250	sp|Q9HDX7|YK1D_SCHPO	4,5	2	3.246	0.642	0.41142	0.5	13.395	13.3488	14.25	13.6413	13.7874	13.9875	12.9866	14.3644	13.9038	13.6492	14.5097	0.0870055	0.27403	-0.140777	0.871046	0.638037	0.686421
R.RGNRPYPSS#AVES#PSYSGTSER.K	S970:S974	sp|O14139|HRP3_SCHPO	4	1	2.211	0.2953	0.170697	0.16667	13.4685	13.1266	12.7614	13.1554	13.1627	13.3296	12.9391	12.9024	13.6459	13.1092	12.8046	0.0436795	-0.259016	-0.0970774	0.897108	0.314262	0.686482
R.AASPFRPTSVS#PQPSS#PTK.S	S492:S497	sp|O94466|RGA7_SCHPO	4	1	1.533	0.3125	0.890682	0.99442	21.0075	21.1178	20.2196	20.7362	20.9368	20.2044	20.1461	19.3334	18.1945	20.6121	18.1321	-1.55697	-1.25372	0.155843	0.092546	0.493454	0.686652
R.YAVLTREELDSLACSS#N.-	S410	sp|Q09685|DRE4_SCHPO	3	1	2.341	0.815	0.425286	0.99998	12.992	12.2554	13.2497	12.4476	12.6848	14.1916	12.8397	13.6021	13.9566	12.9627	13.2084	0.633788	-0.0224689	-0.275641	0.227509	0.971336	0.686864
R.QTTGYTGNNNPYSRPLQSQS#T#GILQQQQQQSAPR.L	S542:T543	sp|O74423|ENT1_SCHPO	4	1	5.279	0.262	0.088965	0.98676	13.0323	12.6126	12.9936	12.124	12.9314	13.1312	12.3164	12.8979	13.6793	12.6658	12.9121	0.0850478	0.0600474	0.150611	0.854063	0.869661	0.686897
K.ALVDSKPQLEM*DEEES#DFDS#EEMDK.A	S744:S748	sp|O36021|YEK9_SCHPO	4	1	1.955	0.5642	1.32377	1	14.5978	14.6359	13.8973	14.3037	14.8667	13.2533	14.5872	14.3015	13.071	14.5594	12.8653	-0.390458	-0.428871	0.235773	0.509934	0.709726	0.686998
R.RSSSQSNIEPNGVRS#PT#SSPTGSPIR.R	S479:T481	sp|Q9P7H1|FLP1_SCHPO	3	1	1.417	0.3331	0.349357	0.49462	14.0013	12.911	13.7172	13.3063	13.2927	13.5661	13.1697	14.1923	14.7018	13.2283	14.5119	0.478074	0.481789	0.154849	0.442981	0.589171	0.687015
R.NNLS#AEGTSAS#PSLDKK.S	S410:S417	sp|O60167|YHC3_SCHPO	3	1	1.836	0.2636	0.447878	0.98951	17.8946	17.0478	17.7867	17.8647	17.473	16.8843	18.9921	18.1697	17.4426	17.1293	17.2782	0.625143	-0.203604	0.169017	0.309902	0.553449	0.68708
K.TLS#AQDVSR.L	S1458	sp|Q9HDV4|LID2_SCHPO	2	1	0.876	0.4338	0.055521	0.99641	13.3821	14.577	14.0676	14.849	13.5945	14.2345	14.1308	14.1615	14.0209	14.8242	15.0212	0.0954764	0.696653	-0.217105	0.809295	0.188678	0.68716
K.KASVKDFS#DVTGIETIPAYVEATNGSSTVR.S	S200	sp|P41000|CPS3_SCHPO	4	1	2.919	0.6317	0.306549	0.49996	12.4754	12.4046	13.3127	13.0826	12.2077	13.54	11.8237	12.7852	14.5636	13.6119	14.3178	0.326603	1.02145	-0.212491	0.732045	0.153313	0.68723
K.ASSISLPFGNHSVT#S#FSR.S	T581:S582	sp|Q12701|KSG1_SCHPO	3	5	2.195	0.5822	0.156204	0.49999	17.8568	18.1716	16.1354	17.103	17.7106	16.3718	17.0431	16.3174	15.605	17.7612	14.4092	-1.0661	-0.976596	0.326147	0.242324	0.663649	0.687296
K.TQVLPVDS#VS#RLSNGAR.S	S50:S52	sp|Q10286|ITR1_SCHPO	2	1	1.674	0.641	2.00102	0.33333	15.1799	14.4623	13.9429	14.5929	14.7681	13.5431	14.1413	13.6732	12.9247	14.5083	11.2489	-0.948608	-1.42272	0.226991	0.133027	0.5397	0.687468
K.TQNENDPEPM*DISM*S#PDEK.N	S50	sp|Q9UT30|BRR6_SCHPO	3	2	3.072	0.6995	0.425665	0.99999	14.5868	14.3604	14.8244	14.9247	14.1389	14.3504	14.8707	15.2175	14.6569	14.372	14.3341	0.324529	-0.118245	0.119198	0.201933	0.664907	0.687527
K.NAFDALADDMDDLSLDEEES#ESSEK.S	S143	sp|Q9USH9|YJQ1_SCHPO	3	1	5.685	0.7933	2.19875	0.99999	13.2127	12.3653	12.7304	12.8197	13.7919	12.3462	12.6055	12.2288		12.8152	10.506	-0.352288	-1.32531	-0.216474	0.337957	0.443694	0.687539
R.APTGS#NTVLLR.G	S136	sp|Q8TFH1|RL18B_SCHPO	2	1	1.347	0.3853	0.834892	1	16.989	17.165	16.6521	16.787	17.2369	16.4109	16.492	16.6977	15.3939	16.7113	15.5702	-0.740797	-0.670831	0.123765	0.200889	0.433603	0.68761
K.SPS#LSS#LAS#TGASYRPGPSKPLVSR.V	S294:S297:S300	sp|O74526|KJ45_SCHPO	4	1	1.804	0.2439	0.558847	0.15923	18.4986	18.7677	17.8006	18.019	18.7716	17.7253	17.9365	17.2679	16.394	18.1735		-1.15613	0.00153237	0.183646	0.106802		0.687671
R.VFSS#PFSK.T	S308	sp|Q10323|IMT3_SCHPO	2	1	1.821	0.4141	0.11789	0.5	16.2149	16.1183	15.1246	16.048	16.1403	15.7677	16.1417	15.1246	15.0865	16.0872	15.1423	-0.368313	-0.370544	-0.166044	0.494672	0.574133	0.687736
R.IM*YEAS#DGDCVYEEDEDTR.K	S51	sp|O13940|GLY1_SCHPO	3	1	1.595	0.6357	0.132486	0.5	12.6385	12.9625	13.5345	12.9661	12.9549	12.8477	13.029	13.742	13.6547	12.8187	13.681	0.430057	0.326955	0.122284	0.282044	0.586548	0.687811
R.STVPTSNVEPVSQPQPSPDKIVS#SPNPPSAKR.E	S277	sp|Q9USU7|YHHB_SCHPO	4	1	3.245	0.6928	0.676069	0.33333		9.21203	11.5101	10.8717	10.0736	12.0082	9.91778	12.0321	13.2756	11.7479	13.185	1.38078	1.48191	-0.623471	0.444145	0.235041	0.687883
R.T#SSLVSTYFHK.A	T175	sp|P87216|VIPI_SCHPO	2,3	2	1.929	0.5827	0.723265	0.33333	15.478	16.7388	15.8892	16.0245	16.1012	16.5206	15.9416	16.4338	18.1596	17.0534	17.0975	0.809687	0.860023	-0.18012	0.366638	0.0286212	0.687896
K.KAAS#LPQFWLSPR.S	S677	sp|Q9UTK4|NU189_SCHPO	3	1	0.945	0.2688	0.419602	1	14.3427	14.0601	15.2057	14.4066	14.7406	14.9702	14.4364	14.8896	15.2645	14.392	15.2825	0.327271	0.131445	-0.169605	0.483889	0.819806	0.688071
K.SEES#GAASNLES#GLAT#PVVETLKK.A	S163:S171:T175	sp|O42938|K6PF_SCHPO	4	1	2.609	0.2967	1.17992	0.33333	15.9498	15.7593	15.7465	15.6457	15.8925	16.1199	16.3141	16.2361	16.2145	15.6618	15.209	0.436365	-0.450592	-0.0674834	0.0109836	0.248155	0.68813
R.S#SSGGSNAQRSEDLDVNNPFGDHNRLE.-	S278	sp|P87308|LSB5_SCHPO	4	1	2.096	0.697	0.506747	0.2	10.7214	12.7134	12.5947	12.8249	11.2141	13.1264	12.1834	13.5223	14.7708	12.9658	13.8945	1.48237	1.04169	-0.378657	0.209041	0.261659	0.688214
R.EEAVFS#SPTTEGSRPVS#LAR.L	S472:S483	sp|O74463|YQC1_SCHPO	3	1	1.956	0.5077	1.60627	0.49858	16.8142	17.2789	17.1026	16.8794	17.4723	16.386	16.6453	16.9041	15.6907	17.0904		-0.651902	0.177834	0.152671	0.2124		0.688434
R.RPTNSSSGYSSGPSYS#GYGGFESR.T	S611	sp|O13370|DED1_SCHPO	3	1	3.725	0.6448	1.64772	0.99311	15.6081	15.7969	15.1167	15.2269	15.6193	15.3684	15.0208	14.426	15.2432	15.2779	14.2027	-0.610583	-0.66451	0.102394	0.128903	0.426771	0.688593
K.SES#S#ADELEERDAHLDRFRR.D	S53:S54	sp|O74362|ESF2_SCHPO	4	1	1.166	0.4031	0.47213	0.33333	13.1356	14.9144	14.3152	13.9266	12.7364	14.7005	12.2876	14.6461	15.8526	14.7883	15.6649	0.14034	1.43872	0.333901	0.912257	0.140138	0.688639
R.S#ACYASEKDYADALK.D	S43	sp|Q9USI5|STI1_SCHPO	3	1	2.658	0.5278	0.248201	1	15.6828	15.7052	15.5971	15.5337	15.9636	15.6672	15.4805	15.4501	14.3958	14.9517	13.9659	-0.552896	-1.26265	-0.0597655	0.260576	0.219454	0.688753
R.QQTLASRPSLPDLTSADKS#QPS#DEAESITR.K	S224:S227	sp|P87323|MCS4_SCHPO	4	1	1.378	0.41	1.12472	0.97391	15.2448	14.6557	15.6185	14.9218	15.3001	15.782	15.0906	15.6644	15.0403	14.8428	14.6477	0.0921126	-0.589385	-0.161639	0.803653	0.130697	0.688814
K.VFGLEDDVVM*GNVS#RDSS#QPRS#PSR.R	S124:S128:S132	sp|Q9Y7N2|MED19_SCHPO	4	1	2.293	0.2931	0.341873	0.48912	16.6809	16.2254	17.4085	16.5425	17.2696	17.0344	15.7632	16.4029	16.9385	16.4869	16.5947	-0.403413	-0.408061	-0.177221	0.451306	0.192049	0.688908
K.NTAEETVVDT#DIDSGDM*DVDSK.S	T170	sp|P87177|YB1C_SCHPO	3	1	4.693	0.7767	2.43288	1	14.2879	13.9333	14.4431	14.7418	13.9598	13.4028	14.5546	14.2213	13.5565	14.2342	13.0798	-0.110629	-0.377775	0.186637	0.759545	0.643668	0.688948
R.RGS#TSASSFSSGSNGATTDEPAEKEAR.N	S194	sp|O14113|SDE2_SCHPO	4,5	3	6.02	0.7093	0.034295	0.99998	15.2882	14.3532	17.4695	16.2889	15.2006	17.0214	14.5055	16.5673	17.6018	16.1061	17.8921	0.521257	0.828817	-0.466665	0.708185	0.51988	0.689025
R.NRRS#QDEEES#EEEHRPILR.E	S133:S139	sp|O14114|YEJJ_SCHPO	4,5	2	2.106	0.6505	0.069465	1	12.844	11.8348	14.4833	13.2554	12.9574	14.0721	12.7505	14.3656	14.9085	14.0345	14.9783	0.954184	1.07811	-0.374269	0.39883	0.203179	0.689161
R.S#SLLPGILK.T	S441	sp|O42849|SYFB_SCHPO	2	1	2.051	0.3467	1.58838	1	15.6972	16.0972	14.2992	15.2531	15.8695	15.7496	15.5313	13.5444	13.6954	15.2179		-1.10746	-0.40618	-0.259531	0.259206		0.689179
R.KLLEEANSS#ADENDSHSM*ATIK.S	S44	sp|Q09835|GOS1_SCHPO	4	2	2.453	0.594	0.023198	0.5	15.7525	15.8311	16.3939	15.8813	15.5527	16.1907	15.4129	16.2355	16.8138	15.9214	16.6646	0.16156	0.4181	0.117591	0.745929	0.447755	0.689397
R.DAY#S#RSPSPR.R	Y293:S294	sp|P78814|SRP2_SCHPO	2	1	0.695	0.3568	0.428546	0.16667	11.4412	12.4279	10.456	11.9764	12.1879	11.0373	12.0924	11.057	12.614	12.6583	12.2687	0.479402	0.72962	-0.292163	0.548957	0.172602	0.689483
K.KEGQSEDM*FS#DT#SEDEKR.T	S68:T70	sp|O94693|LIN1_SCHPO	3	1	1.227	0.555	0.57672	0.49868	14.9378	14.7872	15.2968	15.1219	14.4066	15.1241	14.7383	15.3833	15.5975	15.2217	14.9874	0.232416	0.220335	0.123056	0.490249	0.472989	0.689573
R.T#GSINSNPLYIPNPNVEPTPKPTKR.R	T17	sp|Q9UT46|MOC3_SCHPO	4	1	3.864	0.6827	1.15612	0.33333	16.4429	15.9737	17.2929	16.6943	16.7167	16.8349	15.6819	15.9194	15.3263	16.0412	16.0403	-0.927306	-0.707836	-0.178771	0.123433	0.00377522	0.689621
R.LFAPLS#HTM*R.I	S39	sp|O74960|PIL1_SCHPO	2	1	1.415	0.518	0.799453	0.99999	17.1188	17.2194	16.9707	17.117	16.9466	17.1255	17.5287	16.9964	17.4644	16.9337	17.1121	0.226851	-0.0401463	0.0399299	0.310679	0.744781	0.690128
R.NS#S#LGYAPS#ITR.S	S93:S94:S100	sp|O42854|YFHH_SCHPO	2	1	0.972	0.5319	0.399709	0.4948	12.8294	13.2793	13.0846	13.4089	13.2313	11.8704	13.0979	13.1672	10.796	12.5849	11.1379	-0.710725	-0.975489	0.227557	0.458866	0.383961	0.690405
R.AVS#PEIPPTYT#PK.Q	S220:T228	sp|O13736|SLA1_SCHPO	2,3	12	2.525	0.5344	0.402566	1	20.5427	20.2602	20.2404	20.1815	20.4828	20.578	20.9976	20.8018	20.914	20.2447	19.9482	0.556728	-0.317627	-0.0662977	0.0135995	0.223421	0.690451
K.NLLAADSHIGS#K.N	S30	sp|Q9P546|RSSA2_SCHPO	3	1	1.679	0.7177	2.04109	1	14.5685	14.2586	15.3214	14.9742	14.9462	14.6733	15.1131	14.8543	12.5975	13.7388	13.331	-0.527864	-1.32967	-0.148415	0.588251	0.0545708	0.690659
R.HPVNIQEDEDADIS#T#VS#LPEAAHLREER.A	S504:T505:S507	sp|O14123|NAH2_SCHPO	4	1	3.224	0.634	0.23557	1	13.4004	13.2541	14.6072	13.8481	13.7898	14.2304	13.0233	14.6255	15.146	13.9906	15.516	0.511025	0.797227	-0.202169	0.547698	0.482472	0.690749
R.NPSEVTKEEYAS#FYK.S	S286	sp|P41887|HSP90_SCHPO	3	2	2.077	0.5455	0.140031	0.99996	19.6102	19.0966	19.499	19.3994	19.6046	18.8454	19.5423	18.9906	17.5975	18.5622	16.8209	-0.691773	-1.59161	0.118763	0.354621	0.304123	0.691031
R.ETEKLANSTSQS#EEAR.T	S263	sp|P78753|ASNS_SCHPO	3	1	1.997	0.5859	0.340628	0.25	16.3807	17.0779	15.7221	16.6101	16.2298	16.9179	16.2366	15.2455	17.5027	16.7882	17.181	-0.065254	0.398682	-0.192365	0.936692	0.258938	0.691253
R.RAS#M*SIAVNAR.R	S583	sp|Q9UU85|PPK38_SCHPO	2	5	2.4	0.6593	0.097697	1	18.555	18.5327	19.2583	18.5773	18.4449	18.9564	18.4385	19.1665	19.4767	18.5343	19.9475	0.245245	0.581346	0.122495	0.564766	0.559198	0.691332
R.NNS#SGDLHIQSGM*PM*NGR.N	S523	sp|Q10268|MAC1_SCHPO	3,4	10	2.86	0.787	0.118078	0.99774	19.1806	19.3417	18.3487	18.9644	18.9599	19.3952	18.348	17.88	19.8714	19.9555	19.0954	-0.257222	0.418941	-0.149497	0.728814	0.50084	0.691351
K.DNPPKS#DSDDEDDYEKLDAK.T	S283	sp|Q9Y7T1|YCJ5_SCHPO	4	1	2.849	0.7143	0.863873	1	16.3836	15.4507	16.2802	16.2167	15.9833	15.4312	15.8881	16.0911	15.3198	16.1154	14.9907	-0.271833	-0.32404	0.161076	0.510603	0.668677	0.691593
K.ENTVQQEAS#SS#EEEAVK.S	S329:S331	sp|O60167|YHC3_SCHPO	3	1	1.787	0.5378	1.35531	0.33333	12.9079	12.9624	12.446	13.0756	12.5058	13.0525	13.0012	12.3636	12.5156	13.0774	12.2859	-0.145276	-0.196324	-0.105919	0.596705	0.711234	0.691618
R.EAS#ISQSGIVDNEMEK.K	S102	sp|O42882|YFQ5_SCHPO	3	1	4.43	0.6598	0.916613	0.99754	15.561	15.5015	14.7257	15.1386	15.6711	14.3873	15.4545	14.8421	13.6322	15.3772	13.863	-0.619792	-0.445524	0.197094	0.378211	0.665023	0.692066
R.YSHPPTPPPEQVRS#DE.-	S240	sp|Q9P6M1|GST3_SCHPO	3,4	7	3.13	0.7086	0.009501	1	18.2282	19.0417	17.3356	17.7717	17.872	18.27	17.0219	17.1339	18.2364	18.808	17.8102	-0.73778	0.337869	0.230639	0.307792	0.61948	0.69218
R.RKS#ISIVKPHGISS#PK.H	S341:S352	sp|Q10164|RGA2_SCHPO	5	1	2.12	0.5632	2.46293	0.25	16.9219	16.7969	16.8882	16.5605	16.853	17.6341	16.0756	16.3641	18.294	17.3932	17.1527	0.04223	0.257094	-0.146892	0.957192	0.516823	0.692488
K.VKSES#S#ADELEER.D	S53:S54	sp|O74362|ESF2_SCHPO	2,3	10	3.136	0.7375	0.053115	1	20.3333	20.2394	20.3154	20.4104	20.3803	19.8442	20.5863	20.1497	19.067	20.2546	18.5782	-0.361737	-0.795226	0.084437	0.507345	0.512939	0.692763
K.ANS#VGNTSFPVDSK.L	S786	sp|Q9Y808|YN91_SCHPO	2,3	2	2.567	0.6872	0.873737	1	17.1672	17.4068	17.1193	16.8842	17.2305	17.3616	16.0987	15.8262	15.8671	16.7382	15.6433	-1.30041	-0.967971	0.0723372	0.000456778	0.31361	0.692791
K.SNAS#IAEVK.C	S341	sp|Q7LKX0|ELOH2_SCHPO	2	1	1.759	0.5293	0.179423	1	18.2682	17.9344	17.5712	18.3041	17.8775	17.9059	18.1209	17.0449	17.4344	18.1782	17.9374	-0.391196	0.0286698	-0.104545	0.363463	0.88581	0.69295
K.LFSKS#PTSGRVPSPDSDYSEEEQR.L	S12	sp|Q9UT92|YL47_SCHPO	4	1	1.96	0.5454	0.559738	0.9706	15.4619	15.2314	14.951	15.0988	15.4602	14.7661	15.1328	14.7875	14.8257	14.9118	14.6616	-0.299462	-0.321703	0.1064	0.184557	0.267633	0.692958
K.FVSS#PPSVR.V	S72	sp|O13863|YDU2_SCHPO	2	1	1.518	0.5283	1.22942	0.5	17.2191	17.4039	16.3731	16.8454	17.0947	16.5984	17.2846	16.452	15.8073	16.9849	15.6275	-0.484081	-0.539947	0.152528	0.418718	0.570011	0.693056
R.VTSIFNDNDDSFPS#ASSS#PQR.Q	S356:S360	sp|O74473|CDC11_SCHPO	3	2	3.718	0.6375	0.07232	0.99301	14.9138	14.6584	14.9612	14.6568	15.1207	14.9689	14.8821	15.1202	14.996	14.9928	14.3841	0.154942	-0.227033	-0.0710062	0.260278	0.590233	0.693168
K.LLVSHNKS#PNR.N	S135	sp|O94752|EDC3_SCHPO	4	2	1.877	0.4914	1.94031	1	15.5803	16.0697	14.926	15.8637	15.2893	14.8616	15.9795	15.0594	14.9113	15.7499	15.2244	-0.208599	0.148919	0.187127	0.680445	0.730468	0.693181
R.VREPGLGYDS#EAS#DREEDTYIEEQIILR.L	S61:S64	sp|O13701|TAF7_SCHPO	4	2	2.814	0.4078	1.10668	0.99977	15.7571	15.6424	16.1763	15.8681	16.0193	15.9143	15.9211	16.1569	15.7969	15.7898	15.7389	0.0996697	-0.169554	-0.0753045	0.63795	0.0483097	0.693206
R.RADRPEET#PSSS#VYEQNLR.F	T29:S33	sp|Q9P7B3|YI14_SCHPO	4	1	2.753	0.4504	0.33371	0.49923	19.0055	17.9302	18.9036	17.9962	18.3202	18.9567	17.9783	19.0007	20.1271	18.4277	19.5377	0.422289	0.558363	0.188763	0.591872	0.488174	0.693299
R.SPYSCS#APAIVFPNSIK.G	S404	sp|O14328|KSP1_SCHPO	3	1	4.616	0.7595	0.272443	0.25	15.7334	15.8763	14.8176	15.0803	15.7033	15.1443	15.5704	14.6933	14.2954	15.0482	13.8176	-0.622689	-0.87639	0.166465	0.283478	0.374248	0.693335
R.AVISQQLPLHVS#PR.K	S302	sp|O14306|YE8A_SCHPO	2,3	4	2.936	0.7742	0.210688	1	14.4903	15.1275	15.2159	14.9334	15.1028	15.1145	14.8293	15.2271	15.6915	14.7318	15.485	0.304747	0.0581351	-0.105688	0.418717	0.902745	0.693485
R.IFS#PPPLPKTPS#GEFGDNEFM*FPKK.S	S768:S777	sp|O42854|YFHH_SCHPO	5	2	3.362	0.6599	1.0819	0.99327	10.0819		16.2941	14.8601	13.1362	16.4433	12.0782	17.4456	17.4071	15.5484	16.939	2.4557	1.43047	-1.62528	0.575306	0.312665	0.693542
R.QAFQAQGS#S#IQPSEITGR.R	S367:S368	sp|Q9Y7T4|ATG1_SCHPO	2,3	2	4.339	0.797	0.173327	1	16.6324	16.3241	17.0946	16.9899	16.5029	16.9042	17.4643	18.3211	18.5073	17.3072	17.5739	1.41384	0.641587	-0.115271	0.0272853	0.0531349	0.693914
R.T#RTPTNEDIQR.S	T1404	sp|Q09779|YATE_SCHPO	3	1	1.314	0.6461	1.11561	0.5	10.345	10.458	10.3607	10.6011		9.70989	11.0988	10.9075	12.3603	9.60228	12.4652	1.06766	0.878231	0.232395	0.143086	0.649393	0.693917
K.QNS#IVANEDKR.S	S305	sp|O60165|SPN7_SCHPO	2,3	2	1.881	0.588	0.188538	1	17.9761	18.4608	17.4333	18.1884	17.875	17.3074	18.5978	17.3391	17.5874	18.1698	17.4888	-0.115308	0.0390287	0.166497	0.824842	0.935082	0.694098
K.DSIANS#IPKVGETYNDPSVPK.D	S210	sp|Q9UU83|PAL1_SCHPO	3,4	2	3.677	0.6734	0.688454	0.99998	15.6544	14.9132	15.6308	15.4462	16.0032	15.1837	14.889	15.0622	13.2638	15.3013	12.4012	-0.99446	-1.6931	-0.144924	0.218265	0.447231	0.694238
R.DGRDTS#LGDAS#VNEAAKETDVDSSR.F	S289:S294	sp|Q9UU99|YJX4_SCHPO	3,4	2	2.272	0.5788	0.451349	0.99109	16.469	15.8582	16.578	16.2958	16.5188	16.4017	16.7364	17.2242	16.9612	16.4003	16.4359	0.672211	0.0126675	-0.103738	0.0755556	0.865184	0.694273
K.AGTTNASIAAESGAAPATESQT#AESFK.K	T390	sp|O14055|SYYC_SCHPO	3	1	2.662	0.5718	1.39051	0.33272	13.0178	12.9006	13.5317	13.105	13.2901	13.3273	13.04	13.1937	12.626	12.9927	12.8725	-0.196768	-0.308155	-0.0907462	0.488024	0.0461683	0.694346
K.LTSRPSTPNVGNTAPDALS#SPRNDSPLTSAADEQM*K.H	S396	sp|Q10199|IMP2_SCHPO	4	1	1.798	0.5462	0.986806	0.49983	11.272	11.5811	13.0888	12.7498	10.9273	13.465	10.7088	12.9122	13.334	12.5739	12.9408	0.337696	0.37663	-0.400074	0.751915	0.67156	0.69435
K.DLES#TVDPLDAHSIEEEDDSEFK.D	S725	sp|O60079|UBP12_SCHPO	4	1	3.753	0.6621	1.23238	0.5	16.7059	16.5394	15.8273	16.5356	16.7267	15.0311	15.9497	15.5122	13.5131	16.4061		-1.36581	0.308284	0.259718	0.202691		0.694849
R.KGSQTNLSDETEGS#ESS#VSFNR.L	S202:S205	sp|O74452|SCW1_SCHPO	3	1	2.265	0.3426	0.131454	0.33332	16.3099	16.2881	15.9033	15.7717	16.4927	15.9057	14.5241	14.7632	14.1989	16.077		-1.67171	0.020316	0.110436	0.00161929		0.695072
R.IAKT#PVS#SVPSS#PVQPTSYNR.T	T528:S531:S536	sp|P22987|KIN1_SCHPO	3	1	1.278	0.3748	1.04599	0.24898	14.2166	14.2424	14.6466	14.1851	14.2363	14.4729	14.4688	14.6369	14.5947	14.5251	14.8957	0.198267	0.412275	0.0704417	0.288718	0.226255	0.695184
R.SFT#NPVGM*TEEHFLR.E	T463	sp|O13658|YBCB_SCHPO	3	1	4.339	0.7308	0.69541	0.99755	16.6754	16.5602	17.308	16.6943	17.1841	17.0154	16.4238	16.6077	16.2405	16.2273	15.9293	-0.423866	-0.886281	-0.116739	0.202225	0.0310514	0.695338
