## Supplemental Table S2 for "Fission yeast Pak1 phosphorylates anillin-like Mid1 for spatial control of cytokinesis" (part 3 of 3)

### Sheet: data (continued)
sequence	modsites	ref	charge	tp	xcorr_max	dcn_max	ppm_min	localization_max	log2 pak1-as_methanol_1	log2 pak1-as_methanol_2	log2 pak1-as_methanol_3	log2 Wild-Type_methanol_1	log2 Wild-Type_methanol_2	log2 Wild-Type_methanol_3	log2 pak1-as_3Brb-PP1_1	log2 pak1-as_3Brb-PP1_2	log2 pak1-as_3Brb-PP1_3	log2 Wild-Type_3Brb-PP1_1	log2 Wild-Type_3Brb-PP1_2	log 2 pak1-as 3Brb-PP1-methanol	log2 Wild-Type ratio 3Brb-PP1-methanol	log2 pak1-as methanol-Wild-Type methanol	pvalue pak1-as Brb-PP1-methanol	pvalue Wild-Type BrB-PP1-methanol	pvalue pak1-as/Wild-Type both methanol
K.NPTVSSTTSSANPAIVSNGGS#PFYK.N	S113	sp|O36025|MPD2_SCHPO	4	1	2.694	0.5453	0.353262	0.5	12.1977	12.6205	13.2716	12.5384	13.1293	11.7919	12.9077	13.308	10.7337	12.1122		-0.380132	-0.374359	0.210049	0.692199		0.695353
R.NGFGDVDEQDATEVY#RHSIER.I	Y879	sp|Q9Y7U0|YCJE_SCHPO	4	1	1.81	0.4138	1.66897	0.33333	14.1205	13.6338	15.0517	14.477	14.301	14.5978	14.5838	14.9157	15.1726	14.3639	15.5253	0.622006	0.486002	-0.18989	0.271372	0.554963	0.695535
K.NVPLS#PPKQR.V	S640	sp|Q9HDY1|ASE1_SCHPO	2	2	1.145	0.5712	0.046369	1	16.0009	15.4773	17.5229	16.8285	16.0182	17.0452	16.4661	17.3303	17.5804	16.1935	18.3284	0.791906	0.63032	-0.296939	0.337725	0.660005	0.695645
K.AISVAS#M*STS#PSNYASR.A	S169:S173	sp|O94519|SPF30_SCHPO	3	1	2.917	0.2112	1.21719	0.49554	13.6172	13.9167	14.3635	13.6812	13.1814	14.476	13.1022	14.3826	14.8903	13.7345	14.2876	0.159228	0.231471	0.186234	0.80186	0.654546	0.695717
K.SSS#PAVNGSVFS#GNEASPSSR.A	S142:S151	sp|O59780|YCN3_SCHPO	3	1	3.576	0.3359	1.16633	0.33333	12.7799	12.6156	13.7418	12.9582	12.1288	13.4034	12.1354	12.8683	12.6162	12.6171	12.4898	-0.505772	-0.276679	0.215639	0.299385	0.537549	0.695721
K.GQIANGM*NDSAS#ETDLDIQPNHK.T	S744	sp|O74733|CFT1_SCHPO	3,4	3	6.194	0.8171	0.28922	0.99999	19.8187	20.1206	18.9177	19.8385	19.3519	19.1305	19.0739	18.5091	18.1299	19.5801	11.6669	-1.04801	-3.81681	0.178671	0.0867759	0.511178	0.695813
R.DATQAALSS#SLETPSVLTSSYKPSSSSK.V	S391	sp|Q10324|YD6C_SCHPO	5	1	3.027	0.4354	0.511664	0.24948	13.248	13.5031	12.8424	13.3807	13.2925	13.1863	13.1537	12.2891	12.5918	13.6055	11.5569	-0.519661	-0.705347	-0.0886563	0.182746	0.615979	0.695847
K.DGKDQS#PVSESSSVGGTSPATASSVVSPNEPK.L	S16	sp|Q09924|EI2BD_SCHPO	4	1	5.035	0.3617	0.48066	0.99319	16.331	15.8476	16.4297	16.1035	16.5207	16.2604	16.3476	16.2133	15.7915	15.9683	15.1478	-0.0852973	-0.736842	-0.092115	0.746162	0.305583	0.696073
K.DLS#VSSFLDEKEK.S	S12	sp|O74921|YJ7B_SCHPO	3	1	2.182	0.5848	1.5707	0.99998	17.3999	17.4302	16.6383	17.3633	17.4875	15.8644	18.2487	17.0258	15.5211	17.0529		-0.224287	0.147786	0.251082	0.808337		0.69611
R.ISSGSS#YAS#TLR.K	S332:S335	sp|P78953|MID1_SCHPO	2	1	1.51	0.2583	1.31088	0.33248	17.3093	17.0327	17.2378	16.9784	16.9557	17.4229	17.472	17.3597	17.547	16.9284	17.5229	0.266264	0.10666	0.0742767	0.0642608	0.787358	0.696229
R.FKGS#PDMQSTDLDNLMK.E	S194	sp|O13827|YEEB_SCHPO	3,4	3	3.634	0.6632	0.791056	1	19.0161	18.8513	18.0711	18.7731	19.7461	18.1264	18.2551	17.2262	16.6044	18.7766	11.5986	-1.28429	-3.69431	-0.235723	0.0988354	0.488968	0.696268
R.MGLIAPQTS#HTLLLSQPTNGDVK.E	S419	sp|Q10138|YAS2_SCHPO	3	1	4.65	0.7452	1.53582	0.49919	16.9814	16.8205	15.7633	16.2866	17.044	15.492	16.7078	15.3983	15.1459	16.4239		-0.771082	0.149678	0.247537	0.282697		0.696312
K.SLFENS#DS#ENEK.D	S58:S60	sp|O94268|NOP2_SCHPO	2,3	2	2.854	0.664	0.584265	1	18.3102	18.2806	17.5308	18.3305	18.3364	16.6572	18.9916	17.7077	16.5178	18.1703	16.6773	-0.30148	-0.350904	0.26581	0.722425	0.741256	0.696345
K.SIIGPVDEPPLDAS#PVSS#R.A	S160:S164	sp|P78795|EIF3G_SCHPO	3	1	4.149	0.8441	0.623793	0.99761	15.1149	15.5417	15.581	14.9586	15.6689	16.0762	14.0433	14.2747	14.5799	15.3527	13.4984	-1.11322	-1.1423	-0.155349	0.00669741	0.420304	0.696388
R.NSLSNLDEYYVNGLES#DETPTKAR.F	S392	sp|O74360|RGA4_SCHPO	3	1	1.565	0.5093	1.61496	0.49999	13.1058	13.2725	14.6346	13.9766	13.1872	14.6611	13.3191	14.7955	15.6415	14.0481	15.3674	0.914412	0.766106	-0.270661	0.340296	0.439311	0.696572
K.M*S#AAPTPHNTPSGTSAPNFGAK.A	S16	sp|O59797|YCO6_SCHPO	4	1	2.12	0.3557	0.683554	0.16667	13.2976	13.9011	11.0289	11.9903	12.3039	12.7365	12.0893	10.6633	13.8497	13.9557	11.2563	-0.541755	0.26242	0.398919	0.691772	0.878058	0.696929
R.S#STLTERPVVH.-	S479	sp|O74505|YJD2_SCHPO	2	2	2.012	0.7288	0.0641	0.99792	17.7783	17.6286	17.035	17.7724	17.3661	16.8681	18.4972	17.6882	17.3516	17.741	17.0114	0.365072	0.0407029	0.145119	0.429129	0.935922	0.697076
K.HALNVAS#PTDSLM*S#PCTAK.L	S47:S54	sp|Q10189|SPO12_SCHPO	3,4	5	5.362	0.6992	0.013902	0.99997	19.2804	18.975	19.9107	19.2804	19.263	20.1174	19.1208	20.2893	20.2559	19.2822	19.088	0.49997	-0.368498	-0.164925	0.355439	0.322455	0.697156
R.S#VTS#M*SDSPYR.F	S449:S452	sp|O13657|YBCC_SCHPO	2	3	1.602	0.6054	0.153172	0.49924	17.0896	16.8355	15.7974	16.5673	16.9716	15.415	16.8538	15.2669	14.7826	16.8015	14.8758	-0.939721	-0.47933	0.256196	0.284511	0.710824	0.697218
R.NLANTESVNAS#DEGSDKSQK.G	S343	sp|Q09863|NST1_SCHPO	3	1	2.294	0.6892	0.871115	1	15.8692	15.5333	16.4606	16.5526	15.5075	16.3278	16.3399	16.1812	16.9245	16.4011	17.7939	0.527519	0.968203	-0.174961	0.211528	0.373904	0.69722
R.ESNSCSTISINKEDEVVPKS#PLSLDR.K	S269	sp|O14303|YE87_SCHPO	4	1	1.516	0.347	0.765379	0.98505	14.7071	14.1753	15.41	14.7188	15.097	14.9699	14.7496	15.1377	14.996	14.8531	15.1232	0.19695	0.0595531	-0.164441	0.644132	0.762234	0.69722
R.EKVESNPNSS#DEEDLTSTNNTR.S	S56	sp|O59814|YCT4_SCHPO	3	1	4.053	0.7725	0.559723	0.99999	15.4514	15.5536	14.7366	15.4334	14.7248	15.1682	14.0935	14.335	14.9254	15.7092	14.6752	-0.79591	0.0833923	0.138383	0.0894605	0.900437	0.697269
R.ALTPITT#SPQK.L	T644	sp|Q9UUJ3|RGA9_SCHPO	2	1	0.738	0.3279	0.755551	0.33332	13.0288	13.7245	10.9917	13.3826	13.1032	12.3995	12.4097	12.1685		12.8526	11.1399	-0.292643	-0.965502	-0.380035	0.756525	0.450916	0.697318
R.STLKPLSVDDLRS#PSPQK.E	S25	sp|O13838|NUP40_SCHPO	4	1	1.783	0.4694	0.869074	0.99992	14.6569	13.9006	14.6533	14.374	14.5001	13.9555	14.9936	15.2965	14.2744	14.1524	14.3832	0.451257	-0.00872915	0.127057	0.317821	0.968086	0.697517
K.QAVHTNQSALVSYYDS#DED.-	S385	sp|P87126|CWC2_SCHPO	3	4	3.116	0.8495	0.224238	1	19.7287	19.8653	19.4025	19.1924	19.5258	19.9496	18.3218	18.8404	20.6525	20.13	19.3991	-0.393926	0.208637	0.109538	0.63565	0.679166	0.697522
K.NSPAS#PKPTSR.S	S10	sp|Q9UST1|PAN3_SCHPO	2	1	1.105	0.4986	0.139069	0.99611	12.1369	12.0078	13.3219	12.6539	12.3806	13.0248	12.8913	13.1147	13.355	12.1979	14.7042	0.63148	0.764612	-0.19757	0.266773	0.650804	0.697543
R.KSELEYYAM*LS#K.A	S69	sp|P52808|RL30A_SCHPO	3	1	2.73	0.6513	0.053617	1	17.4309	17.0338	17.6677	17.3221	17.7246	17.3695	17.5431	17.1919	16.5253	16.2487	16.3036	-0.290695	-1.19588	-0.0946036	0.462797	0.00873831	0.697555
R.T#SSVSTLPPPPPTASMTASAPAIAS#PPPPK.V	T901:S925	sp|O13637|SEC31_SCHPO	3	1	2.289	0.2455	2.74556	0.2	13.4469	12.8248	12.7544	12.681	13.7485	11.8137	13.9323	12.8511	11.5099	12.8907		-0.244289	0.142963	0.260968	0.76636		0.697658
R.SENFVSHIPLT#PSHS#GQS#EK.L	T71:S75:S78	sp|O14299|WIS4_SCHPO	3	1	1.807	0.5501	0.156768	0.99985	14.6056	14.7019	13.8691	14.2759	14.9849	13.1503	13.6527	13.2964	12.4489	14.582	12.5558	-1.25954	-0.568084	0.255205	0.0516995	0.680365	0.697864
R.YSTFSEFPGQGTPS#AS#QS#NLR.R	S407:S409:S411	sp|Q9UT50|YFR3_SCHPO	3	1	3.106	0.727	0.841864	0.99996	14.8325	14.6125	15.1335	14.5396	14.9292	14.8668	14.9069	14.9882	14.808	14.5437	14.6516	0.0415493	-0.180872	0.0809477	0.814941	0.275462	0.698018
R.VTNEANAS#AIS#LEK.A	S227:S230	sp|O59732|CHR1_SCHPO	2,3	4	2.466	0.6114	0.701394	1	19.8973	19.8705	18.7677	19.9021	19.6176	18.2048	20.4281	18.9977	17.6341	19.6442	16.2871	-0.491875	-1.27584	0.27036	0.62071	0.583325	0.698141
R.T#GM*QPQM*TGGPM*LPQR.T	T744	sp|Q10172|PAN1_SCHPO	3	1	2.597	0.7305	0.361478	1	13.5503	14.0927	14.8372	14.1758	13.6219	14.1499	14.178	14.4849	14.6566	13.9441	14.9758	0.279765	0.477414	0.177534	0.541148	0.517887	0.698276
K.NPFPIS#QGVTGTSSK.F	S451	sp|Q9USS2|PPK29_SCHPO	2,3	2	3.073	0.6567	1.23046	1	15.4354	15.5757	15.5883	15.4533	15.9477	14.7158	15.6692	15.2361	13.9506	15.2136	13.675	-0.581118	-0.927968	0.160825	0.377047	0.423283	0.698337
K.VQDIIDNEIPKPS#ESPR.R	S259	sp|O60119|YH75_SCHPO	4	1	2.664	0.7166	0.44899	0.5	13.8224	13.994	13.0363	14.0056	13.7306	12.3736	14.895	13.8243	13.2252	13.8516	13.3662	0.363914	0.238951	0.247648	0.56522	0.700789	0.698385
R.MVDSLVGPVQPIPAQT#TGCS#VHSLQQR.T	T785:S789	sp|O14338|YB33_SCHPO	4	1	4.403	0.6868	1.05671	0.16667	14.6287	14.2066	14.5708	13.902	15.0561	14.9601	14.2872	14.3921	13.9053	14.2067	14.1309	-0.273874	-0.470634	-0.170667	0.240267	0.33071	0.698482
R.LRS#QEGGEGEEAEEE.-	S179	sp|Q09757|RS9A_SCHPO	2,3	6	1.595	0.7138	0.106557	1	16.384	16.6555	16.3791	16.576	15.9477	16.5957	16.371	16.2601	17.0545	16.5819	17.2714	0.0890009	0.553511	0.0997264	0.762549	0.31907	0.698592
R.KSS#ESLADS#QDYSR.K	S354:S360	sp|P87179|WSC1_SCHPO	3	1	1.071	0.4977	0.577086	0.49908	13.8221	13.7506	12.6993	13.9775	13.6609	13.1778	13.4299	13.3678	13.5771	13.9783	13.6498	0.0342641	0.208621	-0.18141	0.933923	0.51674	0.699023
R.TSGS#STGLSNAPPSANVSK.A	S131	sp|O94497|YBS7_SCHPO	3	4	3.614	0.6424	0.112436	0.2	16.6441	16.8573	17.7309	17.9535	16.644	17.2632	17.8622	18.3639	17.9607	17.7114	18.6784	0.984845	0.907978	-0.209494	0.0797362	0.266893	0.699071
R.NNLSAEGTSAS#PSLDK.K	S417	sp|O60167|YHC3_SCHPO	2,3	2	2.741	0.6494	0.020845	1	17.5549	17.3412	17.5174	17.8423	17.411	16.7179	18.3293	17.8778	16.2982	17.2461	16.7249	0.0305972	-0.338198	0.14744	0.964993	0.478905	0.6992
K.SDSALM*DEDS#DLSR.R	S309	sp|Q9UUJ6|NED1_SCHPO	2	1	2.189	0.7341	1.76368	1	15.7862	15.3376	15.0884	15.0403	15.9185	14.734	14.7556	14.5902	13.6128	15.4155	13.7479	-1.08455	-0.649196	0.173183	0.0729829	0.575772	0.699234
K.GSTSKDQPSEEEEKTS#DIQDR.K	S263	sp|O60158|BQT4_SCHPO	4	1	1.527	0.5069	0.163835	0.5	15.0207	15.0201	15.886	15.7114	14.8995	15.8268	14.9103	15.9308	16.7086	15.6406	16.8617	0.54096	0.771902	-0.170292	0.428091	0.406329	0.699429
R.S#INSISEVSEVR.F	S553	sp|P87061|TEA1_SCHPO	2	1	2.107	0.5923	1.28768	1	16.8447	16.6336	16.4395	16.7055	16.9277	15.8179	17.438	17.2396	15.6626	16.754	16.0351	0.140772	-0.0891578	0.155546	0.827425	0.870126	0.69953
R.LY#DGLSYSNLDT#PLPSGATTPR.R	Y356:T366	sp|Q09729|YA4C_SCHPO	3	1	3.075	0.3707	0.349942	0.98308	13.8537	13.6965	13.8187	13.5814	14.0542	13.9276	13.9604	14.0185	13.4453	13.9692	13.8499	0.0184008	0.0551604	-0.0647434	0.930091	0.746248	0.69954
R.NSFRETES#PKPFLSR.Q	S536	sp|Q8TFG6|PPK18_SCHPO	3,4	3	1.845	0.5406	0.093168	1	16.0246	15.5622	19.0403	17.5988	16.1846	18.4544	16.5201	19.905	20.3328	17.7059	20.3124	2.04355	1.59652	-0.536887	0.277815	0.417034	0.699782
K.SKSHNDTSTEYDSNS#LRR.S	S347	sp|P87132|YFK5_SCHPO	3,4	2	1.305	0.5203	0.97083	0.99997	17.0695	18.3499	14.7449	15.7915	16.2003	16.7411	15.065	14.5774	18.3202	18.5753	15.5252	-0.733884	0.805959	0.477133	0.666539	0.690354	0.699846
K.S#KQELIDPTLEGPR.W	S382	sp|O74536|SNF1_SCHPO	3	1	2.043	0.6172	0.89404	1	14.3535	14.4996	13.6488	14.3568	14.7111	13.8778	14.5505	13.8623	13.0759	14.5664	13.2941	-0.337767	-0.385018	-0.14791	0.543672	0.653764	0.699863
R.AST#PEM*ANISTR.S	T554	sp|Q9P789|YN8E_SCHPO	2,3	5	3.331	0.7043	0.292237	0.99708	18.0034	18.1914	17.437	17.7417	17.9048	17.6761	18.311	17.4083	17.6993	17.7088	17.6953	-0.0710564	-0.0721661	0.103048	0.849058	0.399692	0.699979
R.DEVSS#FTDVNFWR.S	S572	sp|Q9UUJ6|NED1_SCHPO	2	1	1.248	0.5321	0.907773	0.33333	14.9846	14.4499	15.0357	14.6757	15.1871	14.1685	14.4809	15.2005	14.4025	14.9937	15.7442	-0.128776	0.691832	0.146266	0.705842	0.273421	0.700004
R.ANS#PVHHYPFAT#PPS#QR.A	S883:T892:S895	sp|Q09863|NST1_SCHPO	3	1	1.17	0.3274	0.754788	0.99984	14.5889	15.0983	14.4709	14.5647	14.7774	14.5497	14.3829	14.4071	14.7037	15.1683	14.2581	-0.221478	0.0825985	0.0887601	0.383876	0.88601	0.700176
R.TGS#QIS#DIGNDAISTTRK.T	S798:S801	sp|Q9UTC4|YIDF_SCHPO	3	1	2.059	0.6931	0.69067	0.99996	17.4787	16.6605	18.8101	17.4214	17.9247	18.4941	16.4799	17.5806	17.1184	17.1587	17.2147	-0.590112	-0.760017	-0.296968	0.46337	0.132562	0.700209
R.CRDAGLNS#EDCIS#DDDMPVSNAR.K	S368:S373	sp|O60056|YG55_SCHPO	3	1	3.323	0.7487	0.527641	1	15.8052	15.0648	16.4247	15.7275	15.7522	16.3827	15.4824	16.8465	16.414	16.0023	16.6208	0.482736	0.357442	-0.189232	0.43926	0.443904	0.700241
R.GMPTSPNS#RNNS#ALDLSM*HGIPLANNSR.Q	S647:S651	sp|Q10268|MAC1_SCHPO	4	1	2.234	0.338	1.63872	0.9806	14.1432	14.2528	13.5877	13.4953	14.5571	14.4256	13.4099	13.3799	14.5744	15.0061	14.0746	-0.206501	0.381016	-0.164734	0.673277	0.57388	0.700345
K.NS#SPASVPSWIHEK.T	S46	sp|Q1MTM9|YFN1_SCHPO	3	1	2.317	0.4907	0.81191	0.5	13.8665	14.509	14.0554	14.0171	14.7166	14.0646	13.8923	13.6012	14.2679	14.6955	13.4736	-0.223202	-0.181552	-0.122433	0.456807	0.818724	0.700375
K.SQKPVEAM*S#EDEQM*HK.A	S293	sp|O14048|UBX2_SCHPO	3,4,5	7	3.083	0.7107	0.082438	1	18.7143	18.9425	18.6741	19.0817	18.0045	18.8073	19.0421	18.6788	19.7705	18.8691	20.1161	0.386868	0.861405	0.145767	0.351327	0.373872	0.700485
K.T#LGNFVK.A	T205	sp|O74892|RS2_SCHPO	2	1	1.632	0.5239	1.07036	1	15.7867	16.2832	14.6919	15.1937	15.6863	15.2384	15.7956	14.4836	13.9928	15.2869	13.8449	-0.829953	-0.806881	0.214484	0.311085	0.458816	0.700508
R.SSTSKRS#VIDDDS#EPELPSM*TK.E	S18:S24	sp|P40381|SWI6_SCHPO	3,4	2	4.061	0.3804	1.2441	0.98283	17.7364	16.9641	19.5325	17.828	17.895	19.7338	16.1866	17.8002	18.0898	17.7606	17.94	-0.718838	-0.635317	-0.40791	0.499648	0.416321	0.700573
R.IFS#PPPLPKT#PS#GEFGDNEFM*FPKKSNR.V	S768:T775:S777	sp|O42854|YFHH_SCHPO	5	1	1.779	0.3547	1.19056	0.97477	14.0161	13.8061	15.4667	15.6257	14.0049	14.5357	14.7722	16.1207	16.7958	15.7184	17.0244	1.46662	1.64932	-0.292459	0.138709	0.17456	0.700588
R.SIS#PVTEQPQSPK.I	S193	sp|O42924|EAF7_SCHPO	2,3	2	3.725	0.7519	0.310235	1	17.5357	17.7126	17.7013	17.6006	17.288	17.8413	16.2869	16.7896	16.6263	17.4534	17.3264	-1.08229	-0.186748	0.0732435	0.010222	0.370085	0.701047
R.QST#IPPYAR.T	T332	sp|O74135|CKI3_SCHPO	2	2	1.876	0.4722	0.110027	0.99741	17.3546	16.9257	17.3649	16.9668	17.2839	17.1788	17.3538	17.0423	17.8401	16.8453	18.2835	0.19701	0.421232	0.0718791	0.5184	0.662393	0.701179
R.KLWPQSTLIQAPNS#DDEENVPSPSPK.K	S588	sp|Q1MTQ7|KLP9_SCHPO	4	1	2.08	0.5774	0.683046	1	14.0597	14.2232	14.2851	13.71	14.4004	14.1801	13.6791	14.3105	14.2181	14.4038	14.5956	-0.120077	0.402873	0.0924957	0.612313	0.180808	0.701496
K.LTIDSS#RS#AK.K	S225:S227	sp|Q10324|YD6C_SCHPO	2	1	1.256	0.4355	0.142477	0.33333	14.5912	14.5821	15.333	14.8585	14.6577	15.4025	14.7215	15.3262	16.0046	15.0858	15.5754	0.515342	0.357688	-0.137446	0.321	0.373196	0.701821
K.KS#ESLFLQR.K	S36,S36	sp|Q92354|RL24A_SCHPO,sp|O74884|RL24B_SCHPO	2,3	2	1.871	0.4586	1.03796	1	16.386	16.1677	16.8863	16.4103	16.841	16.5016	16.3574	16.3327	15.009	14.8205	15.3649	-0.580311	-1.49159	-0.104289	0.328057	0.0683651	0.701839
K.DLS#DDNDFDTGSISASQSQPEALEVNTPIKR.K	S633	sp|Q9P376|FCP1_SCHPO	4	1	5.818	0.8238	1.88623	1	15.5423	15.6285	14.7565	15.496	15.6057	14.1393	16.5159	15.6067	13.6749	15.4271		-0.0432334	0.346785	0.228761	0.964656		0.70207
R.RLS#VTTDTENIELSDELASAGTPK.K	S472	sp|O94577|RMR1_SCHPO	3	1	3.442	0.742	0.753955	0.98945	14.5421	14.5544	15.0198	14.4469	14.8654	15.1125	14.5579	14.9664	15.0167	14.6475	15.2075	0.141574	0.119213	-0.102868	0.54471	0.760373	0.702567
K.S#GTSSVM*DLSSSR.E	S719	sp|Q9P3U0|UBP2_SCHPO	2	1	0.756	0.6164	0.038066	0.25	12.7853	13.386	12.5324	12.8253	13.2214	12.1652	12.986	11.8495	11.2058	12.8123	11.145	-0.887469	-0.758697	0.163933	0.225872	0.523318	0.702796
K.FLSLS#PQVS#KDYYDVR.S	S1058:S1062	sp|O14248|TEA3_SCHPO	3	2	2.609	0.5657	0.954303	0.99999	18.9684	18.7728	19.4695	18.8692	19.1936	19.4842	19.1455	19.6752	19.681	18.9122	18.9011	0.430364	-0.275706	-0.112151	0.191813	0.260737	0.702863
K.SNHLSVASESIPNES#QRQSPTR.L	S29	sp|O14226|EXO84_SCHPO	4	1	3.516	0.7102	2.35845	0.49915	13.1933	13.4589	12.9836	13.5617	12.8195	12.9166	12.6169	13.0628	13.9018	13.3426	15.118	-0.0181087	1.13103	0.112703	0.967308	0.414234	0.702956
K.NEIHQVTS#RVQEK.L	S20	sp|O14273|YET4_SCHPO	3,4	3	1.658	0.5333	0.592742	0.5	17.4445	17.1334	18.1622	17.9789	17.2499	16.9899	17.9367	18.0408	17.0243	17.3629	17.6176	0.087237	0.0840617	0.173798	0.853812	0.813265	0.703391
R.M*S#VSS#SPFAVFR.Q	S758:S761	sp|P87050|CDR2_SCHPO	2	2	1.433	0.5066	0.602637	0.33333	15.4816	15.3006	14.5956	15.2868	15.7026	14.8398	14.8671	14.232	13.3858	15.2335	13.3792	-0.964343	-0.970041	-0.150412	0.143161	0.478959	0.703477
R.KVDYAES#GNEYS#DSD.-	S238:S243	sp|Q9Y7K9|YGI7_SCHPO	3	1	1.366	0.6018	0.032818	0.9942	13.6796	14.3011	14.0483	14.2677	13.1703	14.1056	13.9295	14.1599	15.5265	14.6044	15.606	0.528991	1.25736	0.161796	0.404387	0.177839	0.703503
K.RNDLNNEEPNSVVAEDGSEIITLDENDQS#PNEATEK.L	S380	sp|O94577|RMR1_SCHPO	4	1	5.179	0.7538	0.037272	0.99494	12.8166	12.7298	12.5039	12.2587	13.3776	12.8479	12.8689	12.7211	11.6179	12.4799		-0.280754	-0.348246	-0.14471	0.553999		0.703573
R.APPPPPAEEVAPENEEVET#M*EIDEQKE.-	T712	sp|O59838|HSP7F_SCHPO	4	1	4.406	0.7492	0.386208	1	14.4142	15.0524	14.4848	15.2982	14.8346	14.2653	14.134	14.4329	13.154	14.8032	13.438	-0.743518	-0.678753	-0.148863	0.186043	0.492049	0.703657
K.KGVLEDPS#TLTPEVVT#PRT#PGHR.I	S54:T62:T65	sp|Q09142|ORC2_SCHPO	3,4	2	1.389	0.3922	0.355974	0.33333	14.4881	14.2541	14.5178	13.9711	14.771	14.1952	14.4441	14.836	14.4968	14.2748	13.9515	0.172275	-0.199324	0.107583	0.318421	0.538583	0.704132
K.TS#AISLPEVAKK.E	S404	sp|O94294|SOG2_SCHPO	3	1	1.993	0.6613	0.370618	0.9976	15.841	15.8987	15.882	16.3544	16.316	15.3731	17.1298	16.3944	15.239	16.1859	14.4959	0.380467	-0.673587	-0.140582	0.560829	0.567681	0.704251
K.IVEM*DLEEEDMM*HQNDPNNQS#PK.L	S256	sp|O13282|TAF5_SCHPO	4	2	3.257	0.7363	1.04683	1	15.0511	15.0703	14.962	15.0327	15.6461	14.7522	15.1279	14.7516	14.574	14.9351	14.3031	-0.209978	-0.524597	-0.115882	0.326439	0.315438	0.704478
R.NHRS#PS#PVSFAPQK.S	S170:S172	sp|Q10193|SRP1_SCHPO	3,4,5	8	2.286	0.65	0.209386	1	21.1297	20.7876	21.7812	21.407	21.2821	20.5167	21.1947	21.8216	16.0185	21.148	19.6267	-1.55457	-0.681242	0.164235	0.487927	0.528799	0.704517
K.ST#LTDSLVQK.A	T34	sp|O14460|EF2_SCHPO	3	1	2.601	0.3614	2.28505	0.3332	15.7817	16.3603	14.9006	15.6066	16.2215	15.7983	15.7956	14.5702	14.046	15.5996	13.9449	-0.876934	-1.10317	-0.194549	0.263217	0.402209	0.704607
R.RQST#S#VDDEAPVSLSK.T	T606:S607	sp|Q09822|CDC15_SCHPO	2,3,4	3	4.076	0.7574	0.071618	0.49921	17.3216	17.6309	17.3797	17.3289	17.4732	17.3993	16.6687	16.8862	16.7259	17.336	16.5803	-0.683804	-0.442344	0.0436141	0.00586613	0.448386	0.704611
K.NENEPIEASESAPTNVS#DSTEPK.A	S324	sp|Q9HEQ9|TCG1_SCHPO	3	1	2.396	0.7166	0.056104	0.99591	13.1483	13.1851	13.6215	13.2983	13.5208	13.3456	13.5038	14.1014	14.052	13.0948	13.5076	0.567447	-0.0870547	-0.0699686	0.0844151	0.747488	0.704613
K.T#FEINPK.S	T608	sp|P41887|HSP90_SCHPO	2	1	1.794	0.6382	0.6774	1	16.3554	17.012	15.3757	15.7755	16.1419	16.1907	16.4041	15.1684	15.1794	15.7921	15.2286	-0.663725	-0.525698	0.211666	0.351255	0.2777	0.704658
R.QDPDES#DVDVLR.R	S187	sp|Q10366|PIK1_SCHPO	2	1	2.477	0.6657	0.006707	1	16.1953	16.3349	15.54	16.112	16.1109	15.4422	16.4264	15.3411	15.2545	16.0842	14.5081	-0.34938	-0.59224	0.135019	0.487173	0.58715	0.704709
K.MPLNSGSSAPQS#PSSNTSASVLTR.N	S523	sp|Q10407|MKH1_SCHPO	3	1	1.859	0.5562	0.7226	0.99982	12.8336	12.7203	13.583	12.8697	13.3795	13.276	12.9568	13.598	13.7195	12.8918	13.7191	0.379143	0.130374	-0.129444	0.352061	0.808385	0.704722
R.RNS#IATTDNVIGR.N	S9	sp|O59757|SPC7_SCHPO	3	1	1.744	0.6313	0.259797	1	14.8554	15.0366	14.8642	14.937	14.7877	15.1994	14.6326	15.1274	15.2817	14.969	15.8593	0.0951462	0.439423	-0.055976	0.681169	0.498291	0.705043
K.DNEAASIFGSSQVS#TK.N	S632	sp|Q09847|NU146_SCHPO	2	1	1.601	0.6746	0.002579	0.99107	15.6489	15.5069	15.2064	15.408	16.0166	14.2485	14.48	14.1108	12.1936	15.4394	11.4655	-1.85927	-1.77192	0.229706	0.115271	0.532153	0.705181
R.T#LSTSMEASAAPTIPELK.N	T47	sp|O42893|TREA_SCHPO	3	2	3.22	0.7447	0.222779	0.25	16.76	16.502	16.932	15.9683	16.9556	16.8444	15.0658	15.088	14.3377	15.7598	15.213	-1.9008	-1.10305	0.141893	0.00654057	0.0801683	0.705199
R.SNS#YAGAFPSVVSASLPTKVDLNHQMDVSDEEQR.F	S343	sp|O74463|YQC1_SCHPO	4	1	5.576	0.8305	0.177997	0.33333	13.7331	13.8624	14.8375	14.1303	14.0511	14.7638	12.996	14.0192	14.6846	14.5575	14.6587	-0.244374	0.293004	-0.170754	0.707801	0.322772	0.705287
R.SNASEGS#DSQGNERISSLSANEATQDFPR.G	S15	sp|O74835|RRP5_SCHPO	3	1	1.647	0.7031	0.990155	0.97605	12.5032	11.8803	14.1932	13.3459	12.2609	14.0245	12.6547	14.4423	14.8752	13.4639	14.9289	1.13182	0.985955	-0.351537	0.307759	0.386041	0.705591
R.NM*S#VIAHVDHGK.S	S23	sp|O14460|EF2_SCHPO	3,4	3	2.926	0.7163	0.088413	1	17.4942	17.0242	18.2022	17.9508	17.6335	17.5952	18.2201	17.8622	16.6135	16.0195	17.0261	-0.00826793	-1.20368	-0.152949	0.989655	0.238959	0.706026
K.SSTS#VNDAVSK.A	S238	sp|Q9UTM5|YIJ1_SCHPO	2	1	1.563	0.6315	0.004667	0.99121	13.7711	14.1241	14.3299	14.4457	13.6803	14.4779	15.2724	14.8836	15.2771	14.5043	16.5928	1.06931	1.34721	-0.126267	0.00782083	0.410953	0.706188
R.ALHLIEQDT#DS.-	T548	sp|O43028|VAC8_SCHPO	2	5	2.424	0.7413	0.055213	0.99877	18.4613	18.6545	18.4483	18.2947	18.3587	18.7244	18.1189	18.2458	18.9565	18.3965	18.47	-0.0809588	-0.0260216	0.0620847	0.788944	0.866659	0.706536
K.QNISM*AETFS#PS#PR.H	S775:S777	sp|Q09764|YA7B_SCHPO	3	1	2.497	0.7737	0.543386	1	13.4606	14.7691	12.6375	13.5297	13.2701	13.2562	12.1963	12.4011	11.5076	13.8942	11.5409	-1.58743	-0.634435	0.270417	0.109292	0.685136	0.706818
K.GKIEELTS#VIQSSR.L	S90,S90	sp|Q92365|RL36A_SCHPO,sp|O94658|RL36B_SCHPO	3	1	1.889	0.6231	0.487441	0.99999	15.4601	15.3306	16.068	15.568	15.8892	15.7103	15.4398	16.2557	16.13	15.5857	16.2911	0.322249	0.215913	-0.102879	0.398242	0.649568	0.70685
K.EVSSSEVS#DNVGMEVDQPK.V	S69	sp|Q96WW3|YNH5_SCHPO	3	1	4.165	0.7858	0.73824	0.9975	16.1463	15.7543	14.3803	14.9721	15.8344	14.6941	13.9755	13.9778	13.7271	15.9637	13.6466	-1.53352	-0.361718	0.260102	0.100013	0.808789	0.706951
K.AIQSGNDEEEIFSWGDERS#DEEES#DNEQVNDEK.K	S241:S246	sp|O13905|YF3E_SCHPO	4	1	4.953	0.7335	0.630505	0.99993	13.0602	12.8993	13.5068	13.025	13.4473	13.2617	13.1099	13.2839	12.4697	13.112	12.9566	-0.200911	-0.21033	-0.0892325	0.551689	0.243124	0.707331
R.DIPLM*TDLVM*PSS#PPM*VPADR.H	S681	sp|Q9URT4|AMS2_SCHPO	3	1	3.777	0.7718	1.0819	0.9969	12.316	11.8927	12.5982	12.28	10.725	12.9315	11.1786	12.8622	12.2949	11.8371	11.5454	-0.157093	-0.287563	0.290146	0.790511	0.706534	0.707376
K.EGPTLIECAIDTDDCT#QELVDWGK.A	T547	sp|Q92345|PDC2_SCHPO	3	1	2.715	0.7436	2.20383	0.99997	10.9053	11.4348	13.0302	11.9537	11.3313	13.0778	9.7571	13.0295	13.4153	12.4403	13.0122	0.27722	0.60534	-0.330813	0.847188	0.380088	0.70751
R.M*SSFYGNFFNRS#SDLCAFPSFPR.D	S597	sp|Q9UUI5|SEC24_SCHPO	3	1	1.375	0.3636	0.881765	0.49992	12.9377	12.4971	13.3923	12.9331	13.2516	12.99	12.7759	14.1072	12.343	12.8388	11.4718	0.133011	-0.902905	-0.115883	0.836703	0.409158	0.707653
R.KPS#SSNTVSPVEETALDKVDPEFSDPNFDSNAYVSK.F	S32	sp|O14146|VPS51_SCHPO	5	1	2.028	0.5163	0.080168	0.14258	12.2402	12.7715	13.3169	12.5775	12.712	12.6347	12.7213	12.9837	12.4849	12.8941	12.3978	-0.0462235	0.00456146	0.134815	0.901715	0.988333	0.707735
K.IVNEAVAS#RDS#SLSGS.-	S769:S772	sp|Q09697|RGA8_SCHPO	3	1	1.722	0.5743	1.75811	0.49844	16.9751	16.7353	17.0814	16.8136	16.4143	17.2399	17.1562	17.4001	17.6913	16.8474	17.4254	0.485211	0.3138	0.108029	0.0682356	0.48047	0.707829
K.KVT#LKM*PLNSGSSAPQS#PSSNTSASVLTR.N	T509:S523	sp|Q10407|MKH1_SCHPO	4	1	1.065	0.3221	0.364242	0.24475		10.2937	13.1528	11.7388		13.1576	10.3744	14.4953	14.6439	12.107	13.9123	1.44797	0.561462	-0.724992	0.528179	0.675537	0.707832
K.ESAS#LTSLSNNK.S	S165	sp|O13865|PAN3L_SCHPO	3	2	3.102	0.4852	0.939329	0.99713	16.5971	17.2726	16.4859	17.1699	16.6414	16.0518	17.5029	16.9095	15.7204	17.1448	15.8969	-0.0742841	-0.100163	0.164209	0.906433	0.902912	0.70785
K.RGEGLM*VVTATGDS#TFVGR.A	S264	sp|P09627|PMA1_SCHPO	3	1	1.998	0.7357	0.048997	0.99546	13.1825	13.2228	14.449	13.9529	13.7625	13.682	13.7578	14.3451	14.228	13.2647	14.6388	0.492201	0.152587	-0.18103	0.363767	0.86104	0.707976
R.IAS#ES#S#DAVPQQTAVQVA.-	S336:S338:S339	sp|O74960|PIL1_SCHPO	2,3	20	2.328	0.8205	0.008978	1	18.4342	18.3492	18.5982	18.3306	18.149	18.686	18.2115	18.8054	18.9112	18.2789	18.708	0.182143	0.104918	0.0720186	0.497476	0.730427	0.708084
K.LPS#DSALHR.L	S461	sp|O13736|SLA1_SCHPO	2	3	1.865	0.6038	0.001058	1	20.0185	20.6465	14.5244	19.5146	19.6209	18.5878	19.8852	18.4887	17.9882	19.7815	14.1384	0.390875	-2.28116	-0.844592	0.86248	0.566366	0.708156
K.EDEGAFDDS#DVNS#ADENEDVDFTGK.I	S438:S442	sp|O94653|BMS1_SCHPO	3,4	3	5.483	0.8334	0.821785	1	16.9345	17.0835	16.2696	16.8612	17.144	15.6329	17.1895	16.3745	15.3046	16.7939	14.6116	-0.473008	-0.843273	0.2165	0.491934	0.578227	0.708172
R.M*VPQVNTSPFAPAQS#SS#PLPSNSCR.E	S31:S33	sp|Q10076|HSR1_SCHPO	3	1	3.126	0.2799	0.860013	0.33141	12.7163	12.1998	14.0167	12.9901	12.3427	12.876	12.8941	14.6221	13.6582	12.6276	13.0204	0.747183	0.0876888	0.241327	0.367916	0.776759	0.708225
R.RPSS#IAPIGT#RPSRK.E	S249:T255	sp|Q10203|YBX5_SCHPO	4	1	1.046	0.3614	1.29501	0.9886	14.2939	14.5132	15.1392	14.4446	14.4783	15.5681		13.717	14.5571	14.5024	14.8526	-0.51173	-0.152824	-0.181552	0.419721	0.735452	0.708277
K.S#IQS#DVSAPK.A	S815:S818	sp|O14340|YB35_SCHPO	3	1	1.338	0.355	0.545146	0.99997	12.8036	12.9576	12.9239	13.0314	12.3274	13.0219	13.7832	13.6761	14.1331	13.5012	14.7311	0.969075	1.32261	0.101473	0.0126203	0.246697	0.708295
K.ALGNSAEHRLS#LDEIR.G	S2129	sp|Q9HDV6|MOR2_SCHPO	3	1	1.49	0.2852	1.10924	1	15.0914	15.843	14.1894	14.5245	15.405	14.5076	14.4933	13.7661	14.8002	15.3525	14.4085	-0.688059	0.0681343	0.228905	0.302955	0.914943	0.708723
R.SSFDFPDRPVS#RRPS#STSR.S	S578:S582	sp|Q9USS2|PPK29_SCHPO	4	2	1.544	0.3104	0.219292	0.99394	19.2252	18.6489	19.9098	18.6885	19.5416	20.2559	18.2467	19.499	20.0888	19.0144	20.1318	0.0168679	0.0777249	-0.23405	0.980827	0.922801	0.70878
R.S#AVEDIIAQETM*R.E	S284	sp|Q9Y7X9|KIN17_SCHPO	3	1	3.184	0.6589	1.43882	1	13.7161	14.0027	14.2126	13.5646	15.0063	13.9345	14.0183	14.4231	13.5786	13.5791	14.0463	0.0295065	-0.355765	-0.191289	0.923122	0.523889	0.708787
R.NAIIREPGILS#PLS#PR.V	S787:S790	sp|O14029|SEC16_SCHPO	2,3	20	1.958	0.7275	0.093125	1	20.0708	19.3564	21.6353	20.0631	20.5357	21.4194	19.6682	21.3457	20.9623	19.7925	20.7016	0.304568	-0.425692	-0.318598	0.737422	0.542794	0.70897
R.AFS#QRLNLDPQKPGK.S	S343	sp|O42854|YFHH_SCHPO	3	1	1.144	0.4851	0.873595	1	13.1694	12.6684	16.0478	14.4693	13.1917	15.7907	13.9282	16.4528	17.4058	14.7629	17.8514	1.96708	1.82323	-0.52206	0.254085	0.430548	0.709104
R.YAS#ISS#AVLSPPSEASR.K	S395:S398	sp|Q9Y7Y1|SGM1_SCHPO	2,3	3	3.17	0.6338	0.638276	0.99998	16.3692	16.0647	16.077	16.1634	16.1288	16.3692	16.6329	16.855	16.9584	16.2718	16.257	0.645137	0.0439102	-0.050153	0.00958518	0.618279	0.709453
K.KSSETDS#EVAATK.T	S352	sp|O14369|SCE3_SCHPO	3	1	1.975	0.4157	1.43218	0.99997	16.2895	16.4321	15.7018	16.1859	15.959	15.9832	16.4446	15.0136	15.3156	16.2377	15.3994	-0.549856	-0.224132	0.0984168	0.343449	0.687206	0.709563
K.YLGNGKPIEASQTEES#SSTPPS#PATKKSSK.Q	S134:S140	sp|Q1MTR4|CTI6_SCHPO	5	1	1.307	0.2402	0.287972	0.0222	10.1755	10.556	14.4684	13.2488	10.7561	13.1392	12.0673	14.4474	15.0269	13.6089	15.0962	2.11388	1.97123	-0.648007	0.277676	0.177724	0.7098
K.SSES#DLVVS#DDEEDFFK.V	S541:S546	sp|O94653|BMS1_SCHPO	3	1	2.993	0.7254	1.06909	0.99224	13.759	13.5425	13.3545	13.6608	13.9225	12.5011	13.2099	12.9839	11.4904	13.5786	12.3428	-0.990625	-0.400744	0.190539	0.203638	0.649304	0.709839
K.KSS#TTNLSVLGNLVLK.V	S115	sp|O14326|PUB3_SCHPO	3	1	3.33	0.6393	0.343396	0.49893	14.9432	14.973	14.7104	14.7516	15.2109	14.8605	14.9855	14.5905	13.9116	14.7083	12.7954	-0.379633	-1.18915	-0.0654814	0.349693	0.428099	0.710272
K.QS#RLPTPLQSVAASAYSGVNAS#QTGLLNDSR.A	S40:S60	sp|O14362|YB4H_SCHPO	4	1	1.709	0.2616	0.490149	0.48725	12.7846	12.1137	12.784	12.4829	12.6135	12.8972	12.6837	13.0713	13.2229	12.5262	12.5928	0.431865	-0.105025	-0.103773	0.198832	0.484976	0.710325
R.KTFASAYEAAVYDT#DDEAEEEFENDEMNNGNGGDLR.M	T999	sp|Q9C0X8|RRP12_SCHPO	4,5	2	6.276	0.8195	0.02209	1	18.0862	18.0557	17.648	17.8669	18.4406	17.7845	17.4315	16.762	16.5423	17.9921	13.0846	-1.01801	-2.49229	-0.100685	0.0427797	0.494284	0.710341
R.ESFYFGNDNLS#KDR.L	S193	sp|P40902|ISP7_SCHPO	3	1	1.256	0.5486	0.19534	1	19.7508	19.5873	18.9423	19.4016	19.6702	18.775	19.3155	18.5109	18.1474	19.3298		-0.768895	0.0475157	0.144524	0.151627		0.710435
R.ETITDIETALQNMSTS#ASR.T	S216	sp|O74653|POB1_SCHPO	3	1	3.917	0.7746	1.35979	0.99812	14.7889	14.8472	13.6191	14.7173	15.8202	13.6257	14.0714	13.5067	11.4689	14.7281	12.6414	-1.40275	-1.03637	-0.302672	0.212627	0.49585	0.710476
R.SAPS#QDTLDLK.K	S141	sp|O74786|SEC9_SCHPO	2,3	5	2.866	0.5911	0.971097	1	17.9824	19.1451	19.4847	18.7088	18.6829	18.6365	17.0192	17.8864	17.5184	18.5536	17.6908	-1.39609	-0.553858	0.194664	0.0716223	0.420895	0.71048
R.SS#SHYDLPR.V	S338	sp|O74975|PCY1_SCHPO	2	1	1.738	0.7152	0.292114	0.49929	16.4804	18.1288	13.7148	15.3571	15.491	15.8193	13.9676	13.4688	16.3985	17.8744	13.922	-1.49637	0.342419	0.55221	0.401289	0.890826	0.710511
R.RSS#YTFQLNNFK.A	S422	sp|O94695|YG1B_SCHPO	3	1	3.711	0.651	0.39029	0.99828	19.0423	19.0211	18.7767	19.0115	19.0232	18.6117	18.7688	18.1231	17.4123	19.1194		-0.845322	0.237241	0.0645711	0.158408		0.710565
K.SSDNTS#LDGTPLQNTDFK.K	S664	sp|O13776|YE9G_SCHPO	3	1	3.211	0.6191	0.52846	0.4986	15.2954	15.8605	14.6665	14.9397	15.5558	14.8284	14.9695	14.4661	13.8196	14.7173	13.4694	-0.855741	-1.01465	0.166167	0.148792	0.329021	0.710685
K.DEEIDVS#ELEVK.L	S23	sp|Q10425|EIF3B_SCHPO	3	1	2.031	0.5027	1.35946	1	12.7388	12.8214	11.1439	12.2835	12.8672	12.2761	12.1847	11.7252	10.336	12.4377		-0.819437	-0.0379298	-0.240885	0.352201		0.710823
R.AM*S#PTPIQS#PPYVR.T	S786:S792	sp|O59817|EFR3_SCHPO	2	1	0.806	0.2792	1.89987	0.97981	14.0606	13.8835	13.9606	14.0339	13.8182	14.2037	13.9935	14.1736	14.6375	14.1049	14.1422	0.299956	0.104929	-0.0503711	0.254833	0.447035	0.710845
R.S#VTPINNINHK.K	S662	sp|Q9P6R9|CWC22_SCHPO	3	1	2.339	0.5212	0.476281	0.99841	12.9284	13.2933	11.0737	12.9993	12.2864	10.908	13.2641	11.8019	12.7165	12.9182	13.7033	0.162389	1.24616	0.367177	0.852479	0.186486	0.710861
R.ASRAAAEEPQAPTAEAILDSADAM*ET#D.-	T271	sp|O14250|PSA6_SCHPO	3,4	4	5.382	0.85	0.316592	1	13.7116	13.9533	15.2068	15.413	14.1307	14.0872	14.1053	15.1085	16.883	15.5412	17.437	1.07501	1.94549	-0.253029	0.329384	0.250478	0.710918
K.SILLRPPPSIAS#S#PESKR.R	S421:S422	sp|O74309|SLM9_SCHPO	4	1	1.031	0.3899	0.717243	0.99526	16.5263	16.2801	15.7841	16.1933	16.5955	16.1196	16.7484	15.9935	15.4231	15.9834	14.639	-0.141821	-0.991583	-0.105957	0.768075	0.370661	0.710965
R.EHEGS#DDDAEVFVDRSPESFGATK.V	S538	sp|Q96TL7|RAP1_SCHPO	4	1	5.972	0.777	0.82393	1	17.5497	17.2579	17.7189	17.4243	17.7752	17.531	16.8097	17.3143	16.9546	17.2147	16.5173	-0.482668	-0.710851	-0.0679796	0.0755499	0.270407	0.710992
R.LNGLGYHS#RNTS#IAS#DIDGVPKK.S	S632:S636:S639	sp|Q09822|CDC15_SCHPO	4	1	2.473	0.2665	0.314091	0.14244	16.5487	16.3683	16.5563	15.9746	16.6732	17.3291	14.9989	15.9448	16.4375	16.9458	15.9904	-0.697359	-0.190911	-0.167886	0.23867	0.783179	0.711036
K.TQNSAIPQSNALNTTPNESTSQIDSS#PK.I	S69	sp|Q12701|KSG1_SCHPO	3	1	4.527	0.7305	0.894395	0.99998	13.8462	13.4037	13.8832	14.1096	14.0483	12.1335	14.3201	13.6784	11.0963	13.1592		-0.679481	-0.27122	0.280591	0.563062		0.711082
R.FVDSDFDPDS#GVGR.S	S215	sp|Q9UT50|YFR3_SCHPO	2	1	1.88	0.7702	0.389935	1	15.965	15.8452	16.1992	15.7383	16.2578	16.2582	15.8886	16.1434	15.3753	15.7964	15.3036	-0.20073	-0.53477	-0.0816073	0.482201	0.218476	0.711207
K.YVFEES#ESS#DLEEGPVPLR.N	S1041:S1044	sp|Q09847|NU146_SCHPO	3	2	3.517	0.7629	0.800579	0.99753	12.6016	12.7716	11.9969	12.5143	12.8666	11.3659	12.5088	11.6352		12.3468		-0.384764	0.09787	0.207786	0.536242		0.711229
K.SHIGLNRS#ALNT#PAM*DSSAK.K	S1024:T1028	sp|Q10283|HMDH_SCHPO	3,4	3	3.386	0.6226	0.061894	1	20.0196	20.0375	19.9076	20.0652	19.8444	19.9637	19.8128	19.3987	19.7453	20.173	18.8704	-0.335961	-0.436081	0.0304716	0.109121	0.624103	0.711253
R.KTGGLNTRPYPQHAES#QMS#LPLTAK.E	S397:S400	sp|Q9UU83|PAL1_SCHPO	4	3	2.169	0.437	0.239692	0.97348	16.4874	16.6865	16.5637	16.2729	16.7175	17.0345	15.5864	16.2431	17.0108	16.873	16.7895	-0.299103	0.156294	-0.0957637	0.544013	0.554648	0.711299
R.NRVPS#VQEVLNPPPR.E	S371	sp|O74429|VIP1_SCHPO	3	1	2.326	0.7515	1.04938	1	15.3758	15.3111	15.0515	15.4016	15.3676	14.6372	15.8542	15.2504	14.3323	15.08	13.5963	-0.1005	-0.797271	0.110671	0.843472	0.467429	0.711398
K.M*SNS#PTQKSKTEENNQAVR.A	S564	sp|O60129|FKH2_SCHPO	4	1	1.683	0.5401	2.05751	0.49636	11.451		17.6615	16.9439	14.1802	17.0938	14.49	18.0409	19.6147	17.2738	21.1145	2.82564	3.1215	-1.51645	0.523517	0.319213	0.711538
R.RKDS#M*AS#S#SQDLKD.-	S821:S824:S825	sp|P50998|AMPD_SCHPO	3	1	1.331	0.544	0.494847	0.9958	15.2731	15.8311	15.9145	15.603	15.6757	16.0299	14.3176	14.3562	15.2225	15.9433	16.3933	-1.04079	0.398736	-0.0966594	0.0508273	0.286052	0.711593
K.AY#QSAIKQAES#EK.M	Y90:S99	sp|Q9P7N6|YIO2_SCHPO	3	1	1.046	0.2361	0.201995	0.99452	16.215	16.2125	15.267	16.1724	15.7418	15.2976	16.2494	14.9678	15.0609	15.7893	14.9887	-0.47214	-0.348243	0.160899	0.418035	0.545289	0.71182
R.ISSGSSY#AS#T#LRK.V	Y333:S335:T336	sp|P78953|MID1_SCHPO	3	1	1.187	0.3126	1.4377	0.19994	15.3554	14.7995	14.8379	14.8982	15.1052	14.7374	15.6924	14.8654	14.394	14.9005	14.8209	-0.0136705	-0.0528394	0.0840128	0.976159	0.679417	0.711969
R.LCS#PLAS#PTGGLK.R	S117:S121	sp|O94708|YC58_SCHPO	3	1	2.064	0.5891	0.437416	0.99999	14.2825	14.4744	14.4104	14.2243	14.8754	13.5923	14.4424	14.094	11.274	14.3334	11.5508	-1.11894	-1.28863	0.158395	0.380687	0.51954	0.711971
R.KNDNLSLS#DLDLDPK.F	S103	sp|Q8WZJ8|RPC7_SCHPO	3	1	2.947	0.6949	0.658996	1	16.9067	16.6283	17.1329	16.8203	17.1033	16.9472	16.598	16.8556	16.5244	16.775	16.114	-0.229967	-0.512451	-0.0676321	0.272188	0.353436	0.711971
R.ESSS#PNSQNKPNAM*EEIK.R	S18	sp|Q09856|YAF2_SCHPO	3,4	2	4.047	0.6439	0.159957	0.9891	15.6895	15.5345	15.8392	15.9871	15.4558	15.3571	15.8491	15.6574	16.1742	15.8567	16.2234	0.20585	0.440057	0.0877237	0.318152	0.206533	0.712018
K.DSM*ASS#SQDLKD.-	S825	sp|P50998|AMPD_SCHPO	2,3	2	2.052	0.6126	0.517665	0.5	17.5479	17.6518	17.3872	17.4865	17.6843	17.5324	17.3074	16.4338	16.7324	17.4336	17.3444	-0.704416	-0.178722	-0.0387923	0.100541	0.0964358	0.712103
K.KLES#PDDVQSLQAESSVSTPAVTAASEK.S	S1425	sp|O42926|VP13B_SCHPO	4	1	4.345	0.7185	0.180023	0.33239	13.4553	13.3567	13.2263	13.6322	13.4776	12.4531	12.7342	12.7244		13.6972		-0.61677	0.509571	0.158457	0.0110295		0.712122
K.KAPTLIQNLNS#PRT#PK.I	S499:T502	sp|Q10951|BYR4_SCHPO	4,5	2	3.126	0.6008	0.761538	1	17.6403	17.249	18.007	17.4571	17.6965	18.0818	18.6193	19.1121	19.1037	17.5505	18.1499	1.31293	0.105098	-0.113002	0.0104219	0.796089	0.712253
R.SST#PTKVIDDQR.E	T38	sp|Q9UT17|YFYB_SCHPO	2,3	3	2.489	0.7131	0.181232	0.99819	17.2783	16.6594	17.6911	17.689	16.8128	17.6147	17.3402	17.6269	18.5798	17.4595	18.7392	0.639353	0.727203	-0.162574	0.256697	0.44496	0.712415
K.DCVVPS#SGLLM*PK.E	S135	sp|O14360|NAF1_SCHPO	3	1	1.205	0.4581	0.405918	0.5	10.2645	11.7867	10.9535	11.6901	12.6924	9.78751	13.7974	12.1675	11.1084	10.4213		1.35622	-0.968707	-0.388452	0.223627		0.712577
R.TSSNS#SGVSSPTSVPPPVQR.N	S241	sp|O94274|YORQ_SCHPO	3	1	3.54	0.7573	0.70452	0.2	12.1287	11.5364	12.5385	12.5894	10.9145	12.011	11.081	13.2618	13.1015	11.664	13.1407	0.413587	0.564088	0.229566	0.6283	0.59291	0.712578
K.RM*ATEPIEPAS#S#PAASNQAIRR.S	S252:S253	sp|O42924|EAF7_SCHPO	3	2	1.337	0.4652	0.835886	0.99991	13.5873	13.421	15.0293	14.1478	13.7287	14.8977	13.3337	15.0695	16.02	14.7637	15.3611	0.795215	0.80431	-0.245573	0.451471	0.178687	0.712653
K.QEPDS#EEEIDSPTKK.K	S143	sp|O74502|MSH6_SCHPO	4	1	2.757	0.7084	2.05917	1	16.0388	16.5176	16.166	16.3771	16.0658	16.0685	16.5978	16.1583	16.1733	16.5062	16.5415	0.0689868	0.353368	0.070316	0.751224	0.072045	0.71273
R.YSTFSEFPGQGTPSAS#QS#NLRR.S	S409:S411	sp|Q9UT50|YFR3_SCHPO	4	1	2.341	0.5882	1.36103	0.33141	13.7668	12.769	13.949	13.0589	13.9304	14.071	12.8755	13.2231	13.8152	13.5211	13.7719	-0.19032	-0.0402568	-0.191846	0.700668	0.914554	0.712731
K.ASLVENSQTQSS#T#PRKPLPTTTSPK.V	S419:T420	sp|Q9UU99|YJX4_SCHPO	4	1	2.219	0.2677	0.089534	0.9735	16.0577	16.1722	16.0968	15.933	16.1891	16.3678	16.0916	16.6576	16.4066	16.2352	15.437	0.27639	-0.327201	-0.0544037	0.230342	0.558775	0.712883
K.LIEQPNVES#EIEDQDEESSDLNGK.R	S927	sp|Q09847|NU146_SCHPO	3	2	7.183	0.8339	0.177969	1	17.7402	18.0077	17.221	17.6414	17.8398	17.112	17.4916	17.2875	16.1295	17.5484	15.5173	-0.686764	-0.998176	0.125232	0.247628	0.501504	0.713074
R.SRS#PDYDRRSPK.R	S156	sp|Q10193|SRP1_SCHPO	3,4	2	1.758	0.5239	0.624677	0.49816	13.3843	13.4921	16.0063	15.5596	13.2154	15.4707	14.8521	16.4277	19.1729	17.4933	20.0447	2.52333	4.02042	-0.454297	0.18312	0.131996	0.713159
K.GGISSTTSVS#PAAQAS#PVLSTTTQPK.V	S352:S358	sp|O13900|SA114_SCHPO	3,5	2	2.34	0.2674	0.055759	0.99987	14.9742	15.1952	15.3175	15.0017	15.3634	15.2995	15.6473	15.5367	16.0189	15.5172	14.7953	0.572023	-0.0652655	-0.0592582	0.0379632	0.887415	0.713244
K.AIDIHSEKPSFADS#PR.K	S577	sp|Q9P6K4|YLF7_SCHPO	3,4	3	2.207	0.5569	0.232487	0.99997	19.0682	19.2914	18.2874	18.6296	19.0221	18.5877	18.6064	17.9362	18.1426	18.5992	17.2911	-0.653958	-0.801336	0.135885	0.157761	0.429713	0.713538
K.YLVEHS#PAALIK.E	S276	sp|O74354|DNT1_SCHPO	3	1	2.032	0.4537	1.83464	1	17.2681	17.6158	16.4941	16.7601	17.6211	16.4199	16.8084	15.5151	14.748	17.0915		-1.43551	0.157803	0.192255	0.12436		0.713545
R.GLNDS#KAFSDIR.S	S508	sp|Q09868|CIP2_SCHPO	3	1	1.054	0.3899	1.45053	1	15.4	14.7245	15.8643	15.6746	15.024	15.7736	15.5914	16.2692	16.7164	15.2709	16.6573	0.862706	0.473372	-0.16117	0.137312	0.617011	0.713685
-.MS#TINVEHTYPAVSSLIADLK.S	S2	sp|Q9UT76|EI2BB_SCHPO	3	1	0.768	0.3594	1.31014	0.49987	13.2831	13.297	11.4767	12.2234	12.6224		14.8367	13.8598	10.5435	12.2656	10.3186	0.394411	-1.13084	0.262669	0.802009	0.447366	0.71383
K.ISES#DDESNGDMIR.D	S548	sp|Q9P7T4|MRC1_SCHPO	2	2	2.874	0.7566	0.105702	1	16.2243	16.2381	15.6438	15.9074	16.6917	14.7827	16.1702	15.6725	13.7555	15.9155	12.9554	-0.835987	-1.35849	0.241446	0.374637	0.520369	0.713855
R.NMEDEANQYEQTDSSS#DQEVM*NEK.Q	S77	sp|O74396|VPS91_SCHPO	3	1	4.349	0.8158	0.874749	0.99999	12.3834	12.1285	12.2321	12.0844	12.8426	12.1341	12.7061	12.1708	11.5939	12.7016	11.4242	-0.0910759	-0.290843	-0.105698	0.805995	0.730309	0.714033
R.LY#GVSFK.K	Y26	sp|Q9URX6|RL31_SCHPO	2	1	1.72	0.3628	0.532927	1	10.9544	12.5927	10.9873	12.0778	11.3111	11.8624	12.3716	12.0316	12.656	11.8449	12.5529	0.841589	0.448433	-0.238974	0.25593	0.406474	0.714078
R.RNT#NDDDQSSLNSQQLSNQAK.A	T496	sp|P87061|TEA1_SCHPO	3	1	6.014	0.8176	0.00082	1	15.6085	15.2635	14.7925	15.4808	15.1857	14.5777	12.6516	12.7666	12.6358	15.511	12.9737	-2.53684	-0.839031	0.140108	0.00718708	0.626995	0.714116
R.NY#SAGDYVIAPLGGER.E	Y58	sp|P50526|SSP1_SCHPO	3	1	1.884	0.4766	0.051041	0.33333	13.4545	13.1207	10.8604	12.3103	13.2873	12.9012	10.6002	10.8156	10.6433	12.8165		-1.79219	-0.0164008	-0.354382	0.15802		0.714148
R.FLQEHSLNGTKS#APIT#PPPSFAVPLTNQLR.S	S427:T431	sp|O42923|CIP1_SCHPO	4	2	3.849	0.4975	0.246811	0.99079	14.7444	13.2901	15.0935	14.4008	14.3343	15.1324	15.1453	16.275	17.1852	14.5958	16.6416	1.82587	0.996211	-0.246498	0.0870325	0.503385	0.714184
R.IAT#PLPQPSLK.T	T55	sp|O74398|YOCC_SCHPO	3	1	1.546	0.6087	1.23335	1	14.4726	13.8716	14.6809	14.2719	14.5588	14.512	15.95	15.705	15.3775	14.6573	15.0327	1.33576	0.397433	-0.105866	0.0138915	0.240245	0.714203
R.M*GIFDQSPSQIPFPSSNTEDS#SEESDSSSR.A	S132	sp|O14048|UBX2_SCHPO	3	1	2.072	0.6858	0.362216	0.16612		11.5811	10.1743		12.3214	10.437	10.9215	10.7489	10.3466			-0.205419		-0.501473	0.819993		0.714206
R.YNELGSLPSPNS#VS#FTEDSRPNVNTPSR.R	S454:S456	sp|Q10199|IMP2_SCHPO	3	1	1.311	0.3516	0.002716	0.3333	13.1668	13.3691	12.7119	12.9123	13.7706	12.9674	13.6501	13.1232	12.5037	13.461		0.00973031	0.244179	-0.134156	0.981274		0.714456
R.FS#PSGYYVASGDNQGNVR.I	S67	sp|O14301|YE85_SCHPO	2,3	2	4.046	0.7716	0.297431	0.99998	12.4076	13.6814	10.571	12.0624	12.489	10.8761	12.7386	10.7154	10.4506	12.9027	11.1284	-0.91848	0.206344	0.410798	0.473484	0.860945	0.714608
R.NS#LANIDER.I	S628	sp|Q9Y7U0|YCJE_SCHPO	2	1	2.011	0.6261	0.361484	1	14.4548	14.676	15.0362	15.0973	15.0642	13.1991	15.6456	15.2778	12.5494	14.189	13.96	-0.231399	-0.378999	0.268852	0.83602	0.609287	0.714631
K.RDPFGGAKPVDNTS#VLQR.V	S285	sp|O14369|SCE3_SCHPO	3	1	1.018	0.2613	0.551681	0.5	16.3676	16.2029	16.9386	16.4677	16.6581	16.671	16.2517	16.8409	16.5811	16.2875	16.8022	0.0548597	-0.0540555	-0.0958665	0.85516	0.869119	0.71469
R.ELQTSPIVSPTTS#PK.Q	S107	sp|Q9UUJ6|NED1_SCHPO	3	1	2.564	0.7137	1.15083	0.99578	11.4357	12.5364	12.5797	12.4507	11.2214	12.2511	13.2562	11.9322	10.9127	12.172		-0.150242	0.197599	0.209549	0.858212		0.714791
R.EQS#RSQTAS#PVKSEKDDGNVSLNAEQK.A	S1275:S1281	sp|O14139|HRP3_SCHPO	4	1	1.104	0.4212	0.496477	0.09996	14.0959	13.5561	13.0619	14.1683	13.8408	13.1922	14.4591	13.308	13.3679	14.039	11.6816	0.140355	-0.873505	-0.162458	0.784618	0.591934	0.714805
K.KLS#STSQEPFR.T	S193	sp|O94262|YORD_SCHPO	3	1	1.405	0.4278	0.800558	0.99664	17.2004	17.0398	16.4313	16.8688	16.8082	16.6956	17.5039	16.809	17.151	16.9216	16.5914	0.26413	-0.034374	0.0996433	0.441071	0.87076	0.714853
K.QM*GANQIS#PSLS#SK.T	S132:S136	sp|O74463|YQC1_SCHPO	3	3	2.747	0.5122	0.152922	0.99999	17.368	17.1352	17.8139	17.2416	17.2068	17.5898	17.1519	17.2897	17.4043	17.0686	17.7079	-0.157033	0.0422206	0.0929569	0.521731	0.918108	0.714991
K.TSENEVSGDETPAGVGNLS#TK.T	S34	sp|O14031|PGT1_SCHPO	3	1	3.424	0.7392	1.31645	0.99671	13.6804	12.7276	13.7141	13.4336	13.844	13.283	13.4744	13.4832	13.3592	13.4945	13.5569	0.0649038	0.00550447	-0.146185	0.860032	0.977013	0.715011
R.NLVVEGIDDTAEGEVKKS#FENASQS.-	S95	sp|O60068|ISD11_SCHPO	4	1	6.367	0.8161	0.484202	1	18.377	17.6301	19.9128	19.0754	18.6432	19.0573	18.917	20.4299	20.3781	18.6509	20.5383	1.26835	0.669264	-0.285323	0.20947	0.60647	0.715173
K.FLRGES#S#EESS#DEEEGRR.V	S158:S159:S163	sp|O14164|EIF3C_SCHPO	3	1	1.514	0.7206	0.649294	0.5	15.6937	15.8126	15.2823	15.9507	15.5194	15.5668	15.5539	15.1367	15.4349	15.9677	15.2054	-0.221056	-0.0924494	-0.0827446	0.340988	0.850757	0.715236
K.NANNENYDDDS#S#FYGK.L	S516:S517	sp|O13637|SEC31_SCHPO	3	1	2.92	0.8096	0.649385	0.99999	15.2209	14.9042	14.5759	15.1958	15.3998	14.4974	15.2278	14.8475	14.5482	15.2952	13.8537	-0.0258321	-0.456511	-0.130642	0.928608	0.640291	0.715465
K.S#KIEAQLAECM*SQLELEDTNTDALR.K	S571	sp|Q10284|HSP75_SCHPO	3	2	5.172	0.7863	1.23854	1	13.4127	13.4859	14.5694	13.6714	14.1718	14.1179	13.9903	14.3636	13.7	13.4711	13.611	0.195308	-0.445972	-0.164359	0.674027	0.0931284	0.715688
K.INS#PTDDKGDK.A	S355	sp|Q09919|FIP1_SCHPO	3	1	1.851	0.59	0.721309	0.99766	17.7501	17.5484	19.8337	18.9416	18.5586	18.5567	18.0495	18.2047	19.7079	18.6007	21.4868	0.276619	1.35815	-0.308201	0.775754	0.518586	0.715979
K.S#IVGAHSLEEFVSK.L	S54	sp|P78812|6PGD_SCHPO	2,3	3	3.932	0.6785	1.42051	1	18.0029	17.8441	18.171	17.6309	18.2901	17.8368	17.8437	17.3748	16.6277	16.2232	15.9307	-0.723925	-1.84233	0.0867266	0.170835	0.0048439	0.716323
R.S#SNASEEKPSAASE.-	S285	sp|P87058|LAH1_SCHPO	2	1	1.555	0.683	0.335224	0.5	12.604	13.3088	13.4633	13.4545	12.8169	12.689	13.3888	13.3347	13.285	12.9338	13.9247	0.21076	0.442451	0.138587	0.509638	0.529907	0.716347
R.EGSTS#PIPYSSLSIAERIK.Q	S217	sp|Q9HDX7|YK1D_SCHPO	3	1	2.01	0.5502	0.989515	0.98792	12.9289	12.1408	14.4497	14.2192	12.5802	13.701	13.2701	15.0724	16.3143	14.6932	16.5977	1.71247	2.14527	-0.327012	0.203628	0.219806	0.716506
R.S#FTNENNDNLR.S	S1433	sp|Q09779|YATE_SCHPO	2	1	1.348	0.6417	0.566771	0.99999	13.3443	13.4739	13.4623	13.518	13.3074	13.561	12.5855	13.371	12.9695	13.5257	12.8639	-0.451453	-0.267321	-0.0353176	0.181261	0.564677	0.716593
R.KDSM*AS#SSQDLKD.-	S824	sp|P50998|AMPD_SCHPO	3	2	1.441	0.4219	1.45615	0.99586	17.259	17.448	17.4695	17.2468	17.2254	17.5553	16.6741	16.6016	17.4929	17.6152	18.0637	-0.469303	0.496973	0.0496632	0.23877	0.227655	0.716815
R.VFSANSAFS#TTS#PPPLTPSTSR.D	S367:S370	sp|O74452|SCW1_SCHPO	3	1	3.022	0.3432	1.03915	0.33333	13.1167	13.7416	13.8118	13.2614	13.8693	13.8928	12.3082	13.1577	12.7438	13.5729	12.4904	-0.820091	-0.642872	-0.117823	0.0685637	0.431405	0.716858
K.NEDIS#FVS#QEDDSSK.K	S15:S18	sp|Q9UTD7|RRP15_SCHPO	3	1	2.444	0.6469	0.252642	0.99998	15.6093	15.3293	16.0834	15.6468	15.9967	14.9256	15.316	15.7068	14.9584	15.4395	15.0908	-0.346928	-0.257921	0.150947	0.323673	0.527875	0.716922
K.SIIGPVDEPPLDAS#PVS#SRASGALGEKGR.Y	S160:S163	sp|P78795|EIF3G_SCHPO	4	1	1.838	0.3901	0.488509	0.92045	13.7202	13.0976	15.4289	14.2196	13.653	15.3885	13.2564	15.1984	15.8243	14.6143	15.3693	0.677485	0.571493	-0.338091	0.550958	0.434734	0.717269
R.AGSGRES#GDS#M*FKR.E	S189:S192	sp|P78795|EIF3G_SCHPO	3,4	2	1.156	0.4827	0.814264	1	17.0035	16.6932	16.6867	16.6622	16.9007	16.6671	17.1845	16.9503	17.5768	16.8904	17.5861	0.442759	0.494955	0.0511252	0.120988	0.381378	0.717343
R.AGT#PQSS#PNFNPAM*RRS#PVGAASRSPSR.S	T343:S347:S357	sp|Q9Y7P6|MUG72_SCHPO	4	1	1.805	0.2416	0.399769	0.4656	13.3148	13.4983	14.8409	14.3145	13.1276	15.0811	13.7383	15.5093	16.628	14.2929	15.864	1.4072	0.904032	-0.289745	0.237417	0.447862	0.717503
R.DVFS#DEDDM*EATGHDVWREEQAAAR.A	S359	sp|O94714|SPT2_SCHPO	3,4	5	3.928	0.6838	0.166218	1	17.9529	17.632	18.2882	17.7041	18.3812	18.1058	17.2672	17.8592	17.7008	17.9716	17.6995	-0.348645	-0.228159	-0.106019	0.250179	0.410338	0.71759
R.HDSSNIPTQPS#PS#ASPKSNKPSSAQR.F	S18:S20	sp|O94525|YBU1_SCHPO	4	1	1.159	0.3365	1.03198	0.06666	13.224	12.7377	13.3378	12.8709	12.5706	13.4773	12.5147	12.8352	14.6504	14.0203	13.5888	0.233592	0.831648	0.126924	0.76334	0.095271	0.717592
R.ALS#ETEQAEK.I	S667	sp|Q9HGP4|YK82_SCHPO	2,3	2	2.681	0.533	0.034444	1	17.7785	18.319	17.4794	17.9703	17.6996	17.5819	13.0246	15.3072	14.5884	17.8477	13.8595	-3.55218	-1.89694	0.108358	0.0234996	0.515581	0.717735
R.RLS#S#VSTALLIDSDEIETTKR.V	S289:S290	sp|Q09793|NUP45_SCHPO	3	1	2.045	0.5702	0.982425	0.3312	15.7651	15.6274	16.6439	15.8031	16.1898	16.4856	15.3976	16.4812	16.2696	15.8555	16.1311	0.0373597	-0.166217	-0.147403	0.939137	0.539822	0.71783
R.GSRS#SSDQFSNETK.T	S594	sp|Q1MTQ1|TEA2_SCHPO	3	1	2.887	0.7215	0.073318	0.33333	15.8315	15.8896	15.6647	16.2654	15.9549	15.463	15.8478	15.6294	15.1816	16.7002	16.1574	-0.242352	0.534364	-0.0991545	0.342932	0.254849	0.717885
R.TTSSQS#VAS#TMTK.S	S185:S188	sp|O94512|OBP1_SCHPO	2	1	1.122	0.4109	0.30581	0.9683	14.5331	14.4573	13.6085	14.4485	14.4222	14.1106	14.7134	13.368	13.6574	14.3613	14.4205	-0.286694	0.0638351	-0.127448	0.603331	0.62126	0.718034
R.QAFQAQGSS#IQPSEITGR.R	S368	sp|Q9Y7T4|ATG1_SCHPO	2,3	3	4.74	0.8186	0.556612	1	16.5457	16.353	17.0246	16.8345	16.4816	16.8859	16.9753	17.7728	17.9866	16.8869	17.6828	0.937146	0.550825	-0.0928999	0.0731915	0.383682	0.718038
R.STQRDADLELESLQSEIESES#PQPVTK.S	S27	sp|Q9USH9|YJQ1_SCHPO	4	1	4.588	0.7313	0.471375	1		10.4533	15.6684	14.665	12.7553	15.4863	13.4529	16.5853	16.7924	14.8957	16.9348	2.54932	1.61304	-1.24132	0.498177	0.330337	0.718056
K.ITS#VANNLEEGGR.F	S386	sp|Q09746|BZZ1_SCHPO	2	1	2.336	0.7162	0.75825	0.99999	15.6425	15.8558	15.9399	16.3185	16.111	15.3743	16.5154	16.2796	15.0943	16.179	15.7344	0.150364	0.0220977	-0.121864	0.767197	0.955269	0.718154
R.RAS#RS#LS#FSM*NGTPQR.R	S173:S175:S177	sp|O14081|TPSX_SCHPO	3	1	1.001	0.5435	1.1787	0.9999	14.4972	14.5973	14.7925	14.0623	14.103	15.2364	13.1561	13.7995	13.9495	14.4493	13.4155	-0.993985	-0.534807	0.161785	0.0425415	0.490456	0.71816
R.QSGENAETQS#QVSASPFNDKNSPYVQE.-	S126	sp|Q9US11|YK67_SCHPO	3	1	1.65	0.5891	1.52126	0.33333	13.8547	13.7142	14.4492	13.9571	14.321	13.3041	13.6167	14.2212	12.9608	13.5793	13.0449	-0.40643	-0.548641	0.145247	0.405939	0.268478	0.718306
K.LAS#FDDDEEAR.V	S455	sp|Q8WZK0|YHRA_SCHPO	2	1	2.581	0.6951	0.579308	1	18.3021	18.3115	17.6734	18.0404	18.4282	17.3843	17.97	17.4152	16.7206	18.1289	17.0065	-0.727038	-0.383239	0.144717	0.174417	0.621978	0.718434
K.SQKPVEAM*S#EDEQMHK.A	S293	sp|O14048|UBX2_SCHPO	3	1	2.076	0.6301	1.65973	1	15.8727	15.772	15.4574	16.0362	15.3457	16.0293	15.5065	15.2688	16.2319	16.0495	16.8209	-0.0316331	0.6315	-0.10303	0.927061	0.312594	0.718603
R.NDEQLGNSPAS#IT#SKPATTSAAQPSSK.V	S200:T202	sp|O14273|YET4_SCHPO	3	1	1.449	0.2622	1.11023	0.1666	13.7725	13.3702	14.3339	14.0919	13.8792	12.9986	14.7223	14.8003	11.6002	13.7645	10.7409	-0.117919	-1.40385	0.168959	0.922659	0.519883	0.718703
R.SFQPQPNT#GSPFPR.F	T385	sp|O59740|MOD5P_SCHPO	2	2	1.588	0.7173	0.101333	0.5	14.9794	14.4799	14.9409	14.4968	14.8021	14.8707	14.2639	14.8559	14.6062	14.5051	14.6817	-0.224723	-0.129779	0.0768638	0.393235	0.436886	0.718742
K.VISS#PYS#PK.Q	S108:S111	sp|P87074|RHP9_SCHPO	2	2	1.661	0.5587	0.402697	0.99619	17.4658	17.4221	17.3032	17.4821	17.4539	17.0936	17.1611	16.8224	15.9847	17.1932	16.2692	-0.740972	-0.611986	0.0538655	0.165897	0.401166	0.718821
K.DLS#ELS#TSDPIFER.S	S50:S53	sp|O42943|YBP8_SCHPO	2,3	3	2.027	0.6996	0.870737	0.99712	15.8064	15.5504	15.3952	15.4313	16.0379	14.8399	15.3746	14.857	13.1591	15.2419	13.2812	-1.12043	-1.17485	0.147639	0.233579	0.429657	0.71896
K.QRS#SNASEEKPSAASE.-	S285	sp|P87058|LAH1_SCHPO	3	4	2.322	0.7773	0.581492	0.5	16.1482	16.3724	17.0308	16.6231	16.4801	16.7864	16.0567	16.7657	17.5524	17.0173	18.395	0.274483	1.0763	-0.112765	0.622296	0.359088	0.719045
R.TLHS#FESS#M*R.R	S1039:S1043	sp|Q9P6S3|UDS1_SCHPO	3	3	1.568	0.7021	0.847299	0.99748	16.5145	16.8858	16.6268	16.4794	16.6574	16.7344	16.6843	17.154	17.2467	16.7954	16.6429	0.352674	0.0953859	0.0519472	0.174954	0.447408	0.719183
R.S#YDIAPPNGESLK.D	S122	sp|P36623|PMGY_SCHPO	2	1	1.025	0.64	1.31177	0.5	14.0585	14.2439	13.2246	13.6497	14.4368	12.7666	13.9978	13.647	11.2571	14.1278	10.492	-0.875044	-1.30779	0.224621	0.421969	0.601007	0.719202
R.DAS#DNDVEEYNEDGDGGSSDAATANSTR.G	S228	sp|P78813|YCTB_SCHPO	3	2	6.373	0.8669	0.092828	1	14.8865	14.8288	14.2388	14.703	15.1196	13.5004	14.6616	14.0095	12.5688	14.7163	12.2862	-0.904729	-0.939742	0.210414	0.278266	0.577707	0.719463
K.M*QLM*EQDDS#IESDDKLK.V	S78	sp|Q9UTQ8|HPM1_SCHPO	3	1	1.419	0.6624	0.444483	0.99446	14.0707	13.8156	13.5263	13.7873	13.8124	13.6097	13.4726	13.2688	13.1115	13.8412	13.458	-0.519918	-0.0868547	0.0677857	0.0597803	0.730481	0.719639
R.VFASSLGLSIY#LGT#Y#EHVK.S	Y236:T239:Y240	sp|O94344|YHMB_SCHPO	4	1	1.067	0.254	0.235996	0.99357	15.5357	15.0622	14.1581	15.0471	16.0891	14.3655	15.8024	13.9394	13.6514	15.2105		-0.454284	0.0432333	-0.248581	0.600662		0.719902
R.IFS#PPPLPKT#PSGEFGDNEFM*FPKK.S	S768:T775	sp|O42854|YFHH_SCHPO	4,5	2	3.536	0.6654	0.410098	0.98999	16.1203	14.7961	16.9778	15.5476	15.0262	16.437	15.6939	17.3427	17.6961	15.4549	17.5529	0.946167	0.833682	0.294475	0.345326	0.568715	0.720016
R.T#SSSTVSTDGEGVYSR.S	T10	sp|O74428|YQ5C_SCHPO	2	1	0.743	0.5007	0.552243	0.16644	12.1827	10.2953	12.5811	11.9023	9.89217	12.1122	10.3268	10.9497	12.3332	11.7197	12.633	-0.483106	0.874105	0.384166	0.628454	0.376102	0.720106
K.KADGSATINT#ADEQSS#TDELQK.S	T38:S44	sp|Q9P380|PTR2_SCHPO	3,4	4	4.443	0.33	0.093338	0.49999	16.9718	16.8817	16.723	16.975	16.78	16.6938	16.7067	16.1681	16.546	17.0642	16.5776	-0.3852	0.00463646	0.0425389	0.122158	0.98807	0.720158
K.KSVAFDDEVDAVSKDGPEASS#AGAT#DEDDSER.K	S46:T50	sp|P56329|IF2B_SCHPO	4	1	2.71	0.5498	0.970524	0.33333	15.4013	14.9762	15.2779	14.8855	15.5229	15.5397	14.7333	15.2547	15.1981	15.0006	14.5811	-0.156448	-0.525178	-0.0975487	0.496267	0.188542	0.720292
K.KADGSATINTADEQS#S#TDELQK.S	S43:S44	sp|Q9P380|PTR2_SCHPO	3	5	5.959	0.5194	0.077738	0.5	18.3817	18.2709	17.4987	18.5213	18.2547	17.7825	18.3789	17.2742	17.0386	18.5697	16.5426	-0.486548	-0.63007	-0.135738	0.390974	0.645184	0.720401
K.TIIQNEVEQTLS#PK.D	S160	sp|O94290|IST3_SCHPO	3	4	3.781	0.7165	0.078395	1	15.5311	15.4384	15.7079	15.6221	15.9921	14.5093	16.2149	16.2869	14.0445	15.1331	13.8123	-0.0437079	-0.901768	0.184695	0.958164	0.379326	0.720651
R.S#GSNTHSHAGPGFGGPSERK.G	S880	sp|Q10475|IF4G_SCHPO	4	2	1.197	0.2799	0.315495	0.33248	14.5756	14.8729	14.3047	15.308	14.134	14.7566	14.5837	15.032	18.2693	16.717	17.3594	1.37727	2.30528	-0.148496	0.35712	0.0193813	0.720747
R.RVQSDKAEANDAAM*S#SSAPTVDVSEGNSAAEPK.I	S137	sp|Q9UU99|YJX4_SCHPO	4	1	1.693	0.6066	2.65645	0.19885	12.2241	11.9481	13.176	12.6128	12.3221	11.9164	10.9964	12.6679	12.5967	11.8849	12.9289	-0.362332	0.123105	0.1656	0.616084	0.85525	0.72106
K.TTEEKEAT#PM*EM*DEEKS#QDISINGNSK.K	T856:S865	sp|O74762|RPN2_SCHPO	4	1	2.258	0.4717	1.023	1	16.6505	15.9575	17.187	16.7881	16.1385	16.395	17.4169	17.1524	16.4751	15.9977	15.7023	0.416453	-0.590538	0.157814	0.412678	0.0914436	0.7211
R.NSTVSGS#EDSASITTPSLR.M	S210	sp|Q9Y7Y2|SLU7_SCHPO	3	1	2.758	0.4927	0.35048	0.49999	15.0983	14.1355	16.5181	15.6051	15.6147	15.3867	15.3846	17.1831		15.1264	14.9797	1.03325	-0.482465	-0.284888	0.45255	0.0241306	0.721182
K.SLTSLGDIFVNDAFGT#AHR.A	T166	sp|O60101|PGK_SCHPO	3	1	4.665	0.7848	1.5932	1	14.2726	14.0714	14.4909	13.9947	14.9832	14.2392	14.7288	14.4321	13.1572	12.6972	11.6576	-0.172247	-2.22833	-0.127409	0.7587	0.0852323	0.721209
R.CIQDAEENS#QPELEDEVK.L	S28	sp|Q1MTP1|THP3_SCHPO	3	1	2.383	0.4885	0.106551	1	14.8443	14.6576	14.9542	14.7641	14.8295	14.9884	14.4714	14.6213	14.9496	14.6113	14.469	-0.13789	-0.320538	-0.0420065	0.460809	0.0584251	0.721305
R.GVQGESAAHLENVDNEGMEDTSS#NDITSSTSSSEGR.A	S519	sp|Q9P3U7|GHT8_SCHPO	4	1	6.015	0.4249	0.925297	0.99391	14.7834	15.0753	12.9749	13.969	15.2743	14.4771	12.288	12.5089	13.8438	15.3278	13.4243	-1.39762	-0.197398	-0.295602	0.168458	0.872504	0.72134
K.VS#YSDDLM*R.F	S356	sp|Q10447|PPK2_SCHPO	2	1	1.014	0.498	0.119366	0.33333	14.0015	14.2369	12.7184	13.4086	14.2876	12.443	13.0289	12.14	10.5433	13.969	11.0218	-1.74821	-0.884311	0.272515	0.125527	0.655978	0.721496
R.S#SEYSKPSRPTAPKPK.F	S350	sp|Q9URW6|YIE2_SCHPO	4	1	1.517	0.4397	0.468839	0.99398	16.9642	16.5958	17.3587	17.3028	16.6189	16.6354	18.5774	18.5808	16.7469	16.678	17.3128	0.995504	0.14302	0.120534	0.239655	0.748434	0.72151
K.EVSSSEVS#DNVGM*EVDQPK.V	S69	sp|Q96WW3|YNH5_SCHPO	3,4	5	4.266	0.7364	0.0735	1	17.6657	17.8044	18.1088	17.9537	17.9142	17.4811	17.6645	18.1462	16.8712	17.7968	16.8116	-0.298979	-0.478804	0.0766264	0.513386	0.502341	0.721631
K.KEAISATTSLAQS#SPNLASLSK.Q	S191	sp|Q9UT34|YIQ9_SCHPO	3	1	1.59	0.5472	2.0946	0.99384		11.9952	10.9904	11.8752	11.0124	10.8496	10.0518	10.8539	10.4871	12.0109	10.6341	-1.02857	0.0767868	0.247081	0.250901	0.931608	0.721655
R.MLSLEEFQGS#PHR.K	S320	sp|P54789|ORC1_SCHPO	3	1	1.894	0.5602	0.527962	1	15.3184	15.3456	14.5108	14.7095	15.5841	15.3131	15.1637	14.3752	14.5241	15.027	14.6159	-0.370616	-0.380793	-0.143941	0.36859	0.33345	0.721802
K.TASGIFLPEKS#VEK.L	S39	sp|O59804|CH10_SCHPO	3	1	1.656	0.4873	0.025347	1	17.5792	17.4816	18.0682	18.0958	18.4266	17.1175	18.2739	18.4664		17.873		0.660514	-0.00692596	-0.170284	0.0527649		0.721909
R.DSRGS#SDHLLTR.N	S115	sp|O74775|SIP5_SCHPO	2,3,4	5	2.263	0.5837	0.725062	1	20.2675	21.6401	18.329	19.6125	19.2604	20.1623	18.452	17.2546	21.4199	21.5725	18.4645	-1.0367	0.340107	0.400481	0.546496	0.863195	0.721919
R.NSLDDPNLKDKVDASDKET#VDK.A	T567	sp|O59855|HSP72_SCHPO	4	1	1.884	0.5149	0.109374	0.99178	14.1535	13.2188	15.7013	14.87	14.8105	14.2959	15.0177	15.4505	14.2708	13.7557	13.9622	0.555133	-0.799859	-0.300933	0.540631	0.0336723	0.721935
K.IKSEASESASPS#ALQALDSTAAGSSK.E	S193	sp|Q9HGP4|YK82_SCHPO	4	1	2.07	0.4792	0.677275	0.49668	12.0686	12.2304	13.4262	12.1365	12.4634	12.5866	12.3463	12.2108	12.3862	12.7089	12.6813	-0.260625	0.299565	0.179536	0.605533	0.154063	0.722045
R.EDIDDLT#DEVM*ETEENEAAEADYPGVNRNTR.Q	T462	sp|O13731|UBR11_SCHPO	4	2	2.482	0.3928	0.863603	0.5	16.6034	16.7328	16.5418	16.233	16.8564	16.5621	16.0699	16.073	15.2401	16.436	14.2998	-0.831635	-1.18263	0.0754855	0.0899412	0.464263	0.722077
R.EVAPPPSS#INSNR.A	S476	sp|O94466|RGA7_SCHPO	2,3	2	3.628	0.7698	0.028995	1	16.4973	16.9863	16.1982	16.4872	16.0149	16.8078	16.6685	16.2889	16.8408	16.3659	16.6569	0.0387474	0.0747279	0.123996	0.897918	0.801787	0.722412
K.LDAS#PS#FLKKPAEYT#PLANR.Q	S157:S159:T168	sp|Q10218|PPC89_SCHPO	3	1	1.509	0.4553	1.12495	0.49679	16.0121	15.4641	15.5483	15.3947	16.3132	14.7362	15.9324	15.6846	14.2091	15.4295	13.663	-0.399457	-0.935156	0.193434	0.541521	0.469824	0.72267
R.RPPS#LVS#S#NDELNKK.N	S463:S466:S467	sp|O59785|YCN8_SCHPO	3,4	2	1.928	0.5275	1.20645	1	19.569	18.98	18.4498	19.8535	18.1003	18.2998	19.6223	18.3921	17.4622	19.7562		-0.507351	1.00503	0.24839	0.523325		0.722804
K.YRPS#IPIVM*VTR.C	S425	sp|Q10208|KPYK_SCHPO	3	1	1.42	0.5824	0.847713	0.5	14.1883	13.7923	16.6768	13.6537	15.6918	14.0484	14.7	13.7242	13.4533	12.3785	12.3805	-0.926615	-2.08511	0.421198	0.421104	0.0790967	0.72296
R.RSLS#AASLSSLSDSSR.R	S483	sp|O14093|VPS54_SCHPO	3	1	2.308	0.7266	0.463217	0.5	13.4477	13.2862	12.5457	12.878	13.3906	13.3882	13.2847	12.4601	12.5546	13.0923	12.5953	-0.326742	-0.375129	-0.125729	0.439418	0.342211	0.723025
K.KVDHVENPPLS#TES#AKLEAEEVAAEK.L	S35:S38	sp|Q09925|LCB2_SCHPO	4	1	3.17	0.6883	1.36839	0.33333	15.4286	14.9553	15.2499	15.536	15.611	14.821	15.1635	15.1904	14.2469	15.3956	14.1158	-0.344342	-0.566948	-0.111396	0.390805	0.53223	0.72311
R.DAQTTLVASSS#DM*R.L	S765	sp|Q9P382|NUP82_SCHPO	3	1	2.641	0.6528	1.32851	0.5	10.7736	12.4403	12.2178	12.0661	10.9151	11.7304	11.2001	12.0642	12.6561	12.4578	11.056	0.16294	0.18634	0.240032	0.820854	0.839834	0.723138
K.QMGANQIS#PSLSSK.T	S132	sp|O74463|YQC1_SCHPO	3	2	2.728	0.6202	0.202224	1	17.4167	17.5422	17.9905	17.7396	17.6493	17.7758	17.6004	18.1049	18.0122	17.8297	18.7715	0.25607	0.579055	-0.0717536	0.334528	0.43371	0.723153
K.SDRFAIIS#ANDQVLNSTNVK.T	S475	sp|Q10425|EIF3B_SCHPO	3	1	2.072	0.5898	0.472315	0.5	13.8091	13.5115	14.6157	13.7985	14.222	14.3472	13.8845	14.9066	14.6649	13.8758	14.3558	0.506623	-0.00677365	-0.143824	0.324944	0.983626	0.723307
K.S#ASS#HNFSVPEIR.I	S288:S291	sp|O13944|YEH1_SCHPO	3	1	1.757	0.6096	0.654128	0.33333	15.7499	16.3143	14.6457	15.4786	16.3017	15.5753	15.0404	13.5015	14.5413	16.3503		-1.20888	0.565093	-0.215241	0.144817		0.723525
R.NALENFLDNLPS#PSEERSR.I	S367	sp|Q9Y7Y1|SGM1_SCHPO	3,4	2	3.25	0.6543	0.197574	1	11.2663		17.4022	16.7452	13.7966	16.7478	14.3236	18.2024	18.6267	16.7162	19.1908	2.71666	2.19032	-1.42896	0.532486	0.288589	0.723629
R.RS#SSQSNIEPNGVR.S	S466	sp|Q9P7H1|FLP1_SCHPO	3	1	1.697	0.7113	0.875258	0.33333	12.0738	12.5416	12.5018	12.4608	12.1325	12.3195	11.0621	12.6015	12.6741	12.7192	13.2577	-0.259858	0.684192	0.06815	0.675498	0.208922	0.72368
R.NM*EDEANQYEQTDSSS#DQEVM*NEK.Q	S77	sp|O74396|VPS91_SCHPO	3,4	4	6.562	0.8154	0.126019	1	16.8539	16.5423	15.9671	16.5651	17.0226	16.1806	16.6252	15.7188	15.4405	16.4309	14.7227	-0.526258	-1.01266	-0.135004	0.305429	0.436631	0.723821
R.TENENQVENPVSNADANDSPT#RQNAR.A	T266	sp|Q9UTK7|DSC2_SCHPO	4	1	4.644	0.7709	0.156827	0.33333	12.579	12.8611	11.2524	12.0841	12.4766	12.7609	12.1174	11.785	10.0517	12.745	10.8948	-0.912795	-0.620626	-0.209656	0.326441	0.622696	0.724099
K.GKIEELTSVIQS#SR.L	S94,S94	sp|Q92365|RL36A_SCHPO,sp|O94658|RL36B_SCHPO	3	2	1.219	0.5398	0.284691	0.9968	20.5901	20.4739	21.0543	20.5795	21.0149	20.7727	20.5429	21.1895	20.7324	20.4646	20.7142	0.115506	-0.199664	-0.0829651	0.681399	0.350641	0.724205
K.AS#SGEAGAGNVITPGVTSTTGAPSGK.A	S188	sp|O74417|YJL4_SCHPO	3	1	1.763	0.6353	0.370991	0.5	12.3069	11.5921	13.7025	12.8152	12.2904	13.2956	12.2071	13.7808	13.7661	12.7039	13.2435	0.717485	0.173338	-0.266572	0.427305	0.693485	0.724267
K.RKPS#RSPS#PM*LSK.K	S207:S211	sp|Q09904|NU124_SCHPO	3,4	2	1.946	0.4882	0.270161	0.49935	16.9786	17.1842	17.9482	17.6018	16.3521	17.5771	17.9401	18.9824	20.1708	18.3777	20.7103	1.66077	2.367	0.193326	0.107044	0.265217	0.724331
K.NTS#DIDLLHINR.G	S27	sp|O74505|YJD2_SCHPO	2,3	14	3.621	0.7355	0.040922	0.99863	21.7026	20.9763	20.6858	21.4932	21.6036	20.7315	21.4238	20.2222	20.2343	21.1765	19.6953	-0.49482	-0.840186	-0.154506	0.38235	0.44768	0.724431
K.GYNS#SDYDLLR.T	S582	sp|P40995|SCD1_SCHPO	2	1	1.23	0.5073	0.990628	0.49898	14.7285	14.3003	15.0976	14.8269	14.9286	14.6594	15.6787	15.7597	15.3482	14.6485	14.9148	0.886746	-0.0233125	-0.0961502	0.0411517	0.895961	0.724498
R.ERNNLSAEGTSAS#PSLDK.K	S417	sp|O60167|YHC3_SCHPO	3	1	3.528	0.6545	0.020454	0.99999	16.6147	16.4281	16.0046	16.6071	16.1348	16.0159	16.5852	16.1676	15.7134	16.5972	15.8319	-0.19372	-0.0380597	0.0965369	0.568879	0.939085	0.724512
K.WDSLGHTAS#PK.M	S435	sp|O13870|NOT3_SCHPO	3	4	2.211	0.7144	0.429725	1	19.6059	19.9255	19.0734	19.284	19.8816	19.7935	19.1019	18.8311	19.7627	20.0378	19.3903	-0.303013	0.0610033	-0.118084	0.461418	0.887739	0.724546
K.ELEAM*HFEQPGS#VTEK.L	S358	sp|Q9C1W6|YN59_SCHPO	3	1	3.03	0.6729	0.873637	0.99998	18.0745	18.1834	18.2013	17.788	18.6563	17.6244	17.1229	17.2483	16.0888	17.6976	16.2691	-1.33311	-1.03955	0.130216	0.0666439	0.358722	0.724547
K.VS#ALM*SPGLPHAAPSLAEAFGQAPENK.A	S1881	sp|Q09794|PYR1_SCHPO	4	1	3.807	0.6525	1.7097	0.49999	13.3405	13.8288	13.1394	13.0703	13.9498	13.6645	13.5008	12.6189	12.1821	13.0408	10.5912	-0.668981	-1.74555	-0.125274	0.223571	0.381858	0.724643
R.SLS#SIS#VK.S	S231:S234	sp|P41000|CPS3_SCHPO	2	1	1.169	0.3114	0.335975	0.5	19.0111	19.2317	19.8572	19.4642	19.1147	19.199	19.5232	19.7768	19.4549	19.2297	19.6557	0.218288	0.183385	0.107367	0.488936	0.542965	0.724693
K.ST#S#PTPPSITINPIKPK.G	T1139:S1140	sp|P87121|TAF2_SCHPO	3	1	1.421	0.2899	1.01065	0.33103	13.6267	13.6693	13.7449	13.5106	14.0628	13.1409	13.7866	13.8563	13.4456	13.5598	12.7949	0.0158603	-0.394132	0.108852	0.913748	0.488139	0.724794
K.DGM*PPEYTNQDPNS#DQADNENSDAK.A	S34	sp|O74839|YC1B_SCHPO	3,4	8	4.939	0.8149	0.016217	1	16.5815	16.2144	16.2497	16.1504	16.696	15.8918	16.7155	16.0066	15.6052	16.1077	15.48	-0.239455	-0.452271	0.10245	0.546347	0.363268	0.724804
K.QLTSS#SNADLCNVSR.A	S444	sp|Q09735|YA55_SCHPO	3	1	1.901	0.6533	0.093008	0.49859	12.5106	13.0918	12.9139	12.857	12.6176	12.8223	12.2785	11.9367	11.3649	12.7887	12.4727	-0.978739	-0.134889	0.0731409	0.0452897	0.54542	0.724808
R.ERS#SS#GAS#QQFEHHVR.Q	S85:S87:S90	sp|Q9UUH8|YKI4_SCHPO	3	1	1.099	0.5423	0.480595	0.25	14.3947	14.3819	14.5071	14.2967	14.0641	14.6963	13.6221	13.3713	14.9727	14.5532	14.663	-0.439199	0.255688	0.0755133	0.470509	0.299296	0.724991
K.ADNTSVAAAAGSEALAATTATNASPFS#AR.S	S328	sp|Q9UTF7|ELOH1_SCHPO	3	1	4.158	0.8124	0.358131	1	13.1675	12.5097	12.6177	12.4874	13.0665	12.4124	11.9056	11.028	11.3703	12.4414	11.21	-1.33035	-0.829735	0.109511	0.0167382	0.391333	0.725014
R.FRGT#ISM*PK.I	T46,T46	sp|P79015|RL32A_SCHPO,sp|O42935|RL32B_SCHPO	3	1	0.998	0.4719	1.99666	1	15.0903	14.7532	15.6998	15.4473	15.0806	15.366	15.4855	15.2032	15.0974	14.4852	15.6286	0.08089	-0.241054	-0.116839	0.807012	0.746262	0.725015
R.RVAAAS#SDEERPEM*R.S	S14	sp|O14205|VPS74_SCHPO	3,4	8	1.455	0.6563	0.073625	0.99448	16.1429	16.0856	16.4975	16.6566	15.8453	16.5556	16.2799	16.6451	18.0094	16.685	18.5117	0.736094	1.24592	-0.110456	0.294981	0.391105	0.725394
R.LYDGLSYS#NLDT#PLPSGATTPR.R	S362:T366	sp|Q09729|YA4C_SCHPO	3	1	5.008	0.3193	0.687278	0.9943	15.3467	15.709	14.2535	15.2253	15.0134	14.5053	15.4849	14.3722	14.2685	15.3634	13.2174	-0.394534	-0.624299	0.18837	0.5379	0.664091	0.725439
R.T#NSFVGTEEYIAPEVIR.S	T339	sp|Q9USX7|PPK22_SCHPO	3	2	3.883	0.7172	0.423608	0.5	14.3491	14.0309	13.3421	13.7279	14.0601	13.5488	14.6063	13.6952	13.1547	13.4752	12.5553	-0.088646	-0.763613	0.128484	0.873199	0.325983	0.725564
K.GLES#PQLTNSVSVSK.M	S506	sp|O94720|YCF8_SCHPO	2,3	4	3.238	0.6579	0.063519	1	18.7389	18.7748	18.8905	19.6449	18.5847	18.6007	21.2355	20.9696	20.3643	19.7296	20.5761	2.05512	1.20943	-0.142093	0.0132604	0.141891	0.725638
K.NGS#RSS#FTLR.K	S500:S503	sp|Q10199|IMP2_SCHPO	2	1	1.044	0.3649	0.410669	0.9955	19.0122	18.3114	20.0978	19.4587	18.9595	19.6585	19.6155	20.5875	20.0899	19.017	20.6313	0.957202	0.465223	-0.218448	0.201315	0.66675	0.725806
R.RSQS#LSAMLK.T	S490	sp|Q9P789|YN8E_SCHPO	3	1	1.719	0.4921	1.68085	0.99761	14.7846	15.0585	15.0865	14.3505	15.4011	15.6724	13.7849	14.0539	13.2629	14.305	13.8784	-1.27597	-1.04958	-0.164772	0.0194996	0.110042	0.725853
K.DAVS#NES#DEDGDFLVKK.E	S222:S225	sp|Q09799|KRI1_SCHPO	3	1	1.196	0.5334	0.158135	1	14.8591	14.8803	14.7353	14.7125	15.2878	14.0354	15.0608	15.1187	13.5048	14.5966	13.4031	-0.263485	-0.67872	0.14633	0.668025	0.44554	0.726062
K.TLLEAIDS#IEPPARPTDKPLR.L	S232,S232	sp|P50522|EF1A1_SCHPO,sp|Q10119|EF1A2_SCHPO	4	1	1.128	0.4255	0.470769	0.99994	13.2027	12.5931	13.5871	12.7748	13.5211	13.5176	13.4516	13.5698	12.6366	12.7343	12.6236	0.0917126	-0.592236	-0.143546	0.834782	0.134069	0.726069
R.RVQSDKAEANDAAM*SS#SAPTVDVSEGNSAAEPK.I	S138	sp|Q9UU99|YJX4_SCHPO	4	1	3.447	0.6406	0.774895	0.25	13.4707	13.1168	14.415	13.4311	13.2572	13.8227	13.2686	14.3721	14.4561	13.363	13.8931	0.364777	0.12442	0.163805	0.539615	0.733204	0.726253
R.RFIASSTSTAS#S.-	S512	sp|O13755|OSM1_SCHPO	2	1	1.175	0.7149	0.931516	0.5	15.4148	15.4449	16.52	15.7533	15.3661	15.8048	16.1929	17.2927	15.9599	15.6027	16.1832	0.688582	0.251609	0.151886	0.278731	0.540235	0.72627
K.KKEEETNRGDET#S#PEGT#VGEDEVEEEPR.Q	T1259:S1260:T1264	sp|Q9US25|HRP1_SCHPO	5	1	2.753	0.6978	0.682797	0.25	14.825	14.2114	15.2407	14.6153	14.9085	15.1403	13.9278	14.6736	14.3354	14.842	14.2221	-0.44676	-0.355971	-0.128998	0.298273	0.440404	0.726361
R.S#SSTDDFGISHAR.S	S104	sp|Q9UTR5|RGF2_SCHPO	2	1	1.219	0.703	1.29112	0.33268	13.8567	13.9568	14.1403	13.9368	13.8865	14.024	13.8873	13.9761	14.9841	14.4688	14.7735	0.297864	0.67207	0.0355319	0.488875	0.122807	0.726693
R.HADPSFRPS#RR.E	S34	sp|O14362|YB4H_SCHPO	4	1	1.542	0.5415	2.46718	0.5	13.1021	13.0684	13.2983	13.3121	13.2686	13.0192	14.1219	12.6644	14.3754	13.4172	14.2597	0.564274	0.638517	-0.0436629	0.400975	0.362617	0.726834
K.SNVDSNDSAS#PKRPSSQASLR.H	S409	sp|O13791|SLT1_SCHPO	3,4	5	1.631	0.645	0.200127	0.99974	16.4977	16.3177	17.7033	17.8061	16.0495	17.4407	16.854	17.7607	18.8966	17.6222	19.4215	0.997532	1.42303	-0.259208	0.251385	0.324574	0.726851
R.S#GNDESSLVDFLTSK.S	S340	sp|O13773|UCP7_SCHPO	3	1	2.059	0.3817	2.47369	0.33333	13.3727	13.0835	15.255	13.5642	14.0161	15.053	13.1921	14.4615	14.2664	13.4244	13.9891	0.0695833	-0.504344	-0.307357	0.934769	0.40682	0.726969
K.SQFSSS#PTKESTTR.K	S449	sp|Q09904|NU124_SCHPO	3	1	1.202	0.5341	0.271317	0.33333	19.7143	19.2251	19.7199	19.7237	19.4474	19.702	20.0409	19.7866	20.157	19.6554	20.7718	0.441747	0.589241	-0.0712791	0.0984662	0.480026	0.727134
R.NTNDDDQS#S#LNSQQLSNQAK.A	S502:S503	sp|P87061|TEA1_SCHPO	3	1	2.578	0.5058	0.860593	0.49619	11.2128	12.1717	12.442	13.1825	11.2875	12.1079	12.7997	12.8835	12.8544	12.8371	12.795	0.903719	0.623381	-0.250512	0.135725	0.373695	0.727357
R.S#QELPRITSSNR.E	S132	sp|O59712|YBH4_SCHPO	3	1	1.509	0.4698	0.636105	1	12.8182	13.3249	14.2101	13.7079	13.1315	14.0685	13.3201	14.8972	15.7302	14.0924	15.3923	1.19812	1.10641	-0.184901	0.232727	0.309789	0.727561
R.LYSVPPNTFEEAAGPSLEASS#TA.-	S565	sp|O94236|EIF3D_SCHPO	3	2	5.209	0.8151	0.52333	0.5	16.584	17.3222	16.5271	16.5012	17.132	17.1779	15.2534	15.0133	14.544	16.6843	14.4588	-1.87419	-1.36547	-0.125935	0.00536344	0.42995	0.727668
K.APTATVAENEPYPKPQSVPTTTS#PNNENNALR.S	S237	sp|Q10484|YDFC_SCHPO	4	1	2.689	0.7326	0.631215	0.98269	12.9061	12.7378	10.2496	12.3175	11.9664	10.4397	13.4423	10.9304	10.2114	12.1097		-0.436494	0.535132	0.38998	0.754665		0.727884
K.SSANNNNVSST#ANTAAVLR.A	T165	sp|Q10113|MAL3_SCHPO	3	1	3.039	0.6545	0.404817	0.33333	12.8874	12.9049	13.1074	13.0304	12.8226	13.1916	13.3723	13.2655	13.5652	13.2311	13.8429	0.434392	0.522106	-0.0482738	0.0197607	0.315442	0.728055
R.GTYDAEIDSPY#SALAAS#PPPEDYSKK.N	Y300:S306	sp|O94601|YC8E_SCHPO	4	2	3.906	0.4002	0.212553	0.49851	15.7417	15.2821	15.6629	15.564	15.4581	15.8769	15.8962	16.2383	17.0709	16.1012	15.9505	0.839599	0.392869	-0.070777	0.123968	0.0767216	0.728098
K.DGSFT#FEM*SLPHR.N	T145	sp|Q01663|AP1_SCHPO	3	1	1.088	0.5496	0.866164	0.5	10.5349	12.3034	12.607	11.5423	11.2482	11.8657	13.0093	13.1722	11.5719	11.9887	12.7726	0.769352	0.828529	0.263006	0.405085	0.242651	0.728148
K.SLSIEIM*SPQKPPLS#PFGGS#RDR.L	S181:S186	sp|O14014|RGA3_SCHPO	4	1	2.878	0.6956	0.048948	1	16.5374	16.2207	16.9182	16.2456	16.3513	16.7868	16.4953	17.3662	16.5747	16.3011	15.7192	0.253339	-0.451066	0.0975262	0.505333	0.332129	0.728212
K.KVES#LGSNSGATR.A	S142	sp|P18253|CYPH_SCHPO	2,3	2	1.051	0.6149	0.19394	0.99999	19.0633	19.0633	18.7716	19.3742	18.6857	19.0935	19.1562	18.6017	19.6388	19.4444	20.6616	0.166144	1.0018	-0.0850833	0.642382	0.328325	0.728232
R.T#RSSRFDDDDDDRAPYEESR.L	T159	sp|O74423|ENT1_SCHPO	4	1	2.251	0.6353	0.432802	0.33333	13.0418	12.8984	14.1536	13.0244	13.8024	13.8028	13.7409	13.5918	14.6464	13.4099	13.9348	0.62844	0.129193	-0.178594	0.291991	0.752241	0.728335
K.KVS#S#TFEQYQR.A	S515:S516	sp|O13726|YDO6_SCHPO	2,3	2	2.313	0.6729	0.095744	0.99692	20.6463	20.3373	20.5308	20.2542	20.5273	21.0088	20.2005	20.2539	20.8425	20.2353	19.9212	-0.07254	-0.518516	-0.0919328	0.769712	0.151408	0.728504
K.SSYLLSNSS#NDS#ASRK.E	S296:S299	sp|O74958|MMI1_SCHPO	3	1	2.095	0.4697	0.761063	0.99996	17.9761	17.8013	16.954	17.6093	17.8656	16.738	17.4881	15.8515	15.4388	17.807		-1.31762	0.402669	0.172822	0.158068		0.729022
K.TYSDSENNST#LDVSAQVLTLDNK.S	T35	sp|O42947|YBPC_SCHPO	3	1	4.072	0.7286	0.180961	0.49905	13.88	13.8022	12.957	13.6147	13.9628	13.4415	13.4943	12.2414	12.3083	13.0965	11.3562	-0.865062	-1.44661	-0.126579	0.167351	0.338206	0.7291
R.LLINDS#DEDELIEDSLANAQQHAEVNR.T	S1080	sp|Q9C0X8|RRP12_SCHPO	3,4	5	6.07	0.8575	0.001303	1	15.0669	15.6164	15.0352	14.9559	15.1886	15.3274	14.7891	14.7649	14.3611	15.0785	14.2049	-0.601142	-0.515659	0.0821724	0.0676256	0.439919	0.729434
K.HKAEM*NSS#DEGVAAEAAVR.V	S144	sp|Q9P6R6|ATPD_SCHPO	4	1	4.578	0.6734	0.175512	0.5	15.1801	15.1129	16.1634	15.5986	15.2681	15.1693	15.4485	15.7559	16.2593	15.3703	16.0871	0.335784	0.38336	0.140119	0.467615	0.468139	0.729506
K.RLS#SEPNGLK.K	S417	sp|O74360|RGA4_SCHPO	3	1	0.987	0.3202	1.6489	0.5	13.4037	13.3944	13.3085	13.3983	12.5785	13.7236	14.1631	14.3498	14.5624	13.4312	14.8231	0.989573	0.893683	0.135416	0.00956022	0.400508	0.729863
K.DDGAAPGGFAPS#FR.G	S136	sp|O13614|RS10B_SCHPO	2,3	4	4.067	0.7669	0.362885	1	17.2407	17.0166	16.6063	16.9482	17.4385	16.7785	16.193	15.6707	14.8137	16.8205	14.5297	-1.39541	-1.37992	-0.100496	0.0558187	0.436937	0.730026
K.TNPDM*DS#DSSAIVNEFLKPDSVEDESAGSK.I	S269	sp|O94396|PUS1_SCHPO	4	1	4.739	0.6411	1.02458	0.49715	14.7822	14.1256	14.4241	14.6708	14.5344	13.7358	15.1507	14.9794	12.8032	14.2634	12.9069	-0.132838	-0.728553	0.13025	0.878718	0.465026	0.730074
K.AGHQT#SAESWGTGR.A	T62,T62	sp|P35679|RL4A_SCHPO,sp|Q9P784|RL4B_SCHPO	3	1	1.988	0.7178	1.05622	0.99998	14.0466	14.0214	13.6194	13.9164	13.9092	13.6827	13.7193	13.5774	13.5608	13.4252	14.0206	-0.276621	-0.113179	0.0596874	0.174186	0.769605	0.730203
R.RTQS#M*FLNSTR.L	S359	sp|P06652|MPIP_SCHPO	3	1	1.395	0.5993	0.514096	0.99782	16.0916	16.4235	16.5992	16.6201	16.044	16.7433	16.5201	16.6051	17.1046	16.4285	16.9483	0.371825	0.219253	-0.0976979	0.192112	0.574886	0.73031
K.ESITGAYDKVASAFTSDEDKS#TSQEAHDKAQR.F	S51	sp|P50519|HSP9_SCHPO	5	1	2.08	0.6063	0.357641	0.3333	14.1764	13.3109	15.2467	15.1398	13.4782	14.9694	13.1957	14.6165	17.6329	16.7485	17.2806	0.903726	2.4854	-0.284461	0.574916	0.0283732	0.730392
R.SRNS#LNLDM*KDPSEKPR.R	S102	sp|P33886|WIS1_SCHPO	4	1	1.316	0.4552	1.04509	0.5	13.9154	14.5194	15.2675	14.6143	14.1715	14.439	14.3872	15.2118	14.929	14.7888	14.3631	0.27524	0.167679	0.159133	0.587706	0.578235	0.730411
R.S#TYS#EQNEIIDSDR.M	S292:S295	sp|Q9P6R2|YOH8_SCHPO	2	1	1.81	0.7685	0.421531	0.33236	13.596	13.891	12.7579	12.9815	13.5204			10.4764		12.6233		-2.93853	-0.627653	0.164038			0.730528
R.LKS#T#HSSIADNEDREVDS#QVDENTR.V	S330:T331:S345	sp|O13657|YBCC_SCHPO	3	1	1.347	0.4165	1.50877	0.16666	13.1749	12.7799	11.3394	13.0604	13.0401	11.9417	14.3252	13.1791	13.0699	13.4437	12.7659	1.09338	0.424045	-0.249373	0.193889	0.463708	0.730973
K.VGLADKYEGVT#EPEGEFELTEAIEDGPRPFK.V	T123,T123	sp|P52822|RL5A_SCHPO,sp|O74306|RL5B_SCHPO	4	1	2.472	0.5805	0.565707	0.9999	14.951	14.5454	15.0959	14.7667	15.7578	14.535	15.4129	14.7342	13.9778	13.8472	13.4529	-0.155805	-1.3698	-0.155724	0.753038	0.0523052	0.731295
K.SQVEEEEDGIEES#ELGEEKDNK.T	S87	sp|Q9US07|ARP8_SCHPO	3	1	2.271	0.7213	1.99066	1	15.1207	14.9203	14.8232	14.9778	15.5481	14.6556	14.3736	14.3276	12.6154	14.8728	12.7063	-1.18251	-1.27098	-0.105784	0.175075	0.442279	0.731668
K.RM*ATEPIEPASS#PAASNQAIR.R	S253	sp|O42924|EAF7_SCHPO	3	1	2.22	0.7063	0.623806	0.5	13.8307	13.4667	14.0765	14.2196	13.5179	13.9347	13.9973	14.8598	14.7141	14.1179	14.8995	0.732398	0.617941	-0.0994266	0.0939598	0.326938	0.73168
R.IEDVTPIPTDS#TRR.K	S127	sp|O14150|RS14_SCHPO	2,3	4	1.94	0.6484	0.032279	0.99749	18.2096	18.3477	17.5204	18.1531	18.2456	17.2179	18.4189	17.455	16.218	18.1978	14.8107	-0.66191	-1.36794	0.153691	0.414994	0.565469	0.731687
K.AVLEAFS#DS#EDEDEKK.L	S11:S13	sp|O43031|SPP2_SCHPO	3	1	2.71	0.676	0.809021	1	17.9023	17.2492	18.1352	17.2368	18.0869	17.5626	17.8612	17.9705	17.2837	17.3549	15.7965	-0.057092	-1.05303	0.133466	0.875222	0.391557	0.731705
R.SAS#RAM*T#SPRTPLPR.V	S513:T517	sp|Q9HDY1|ASE1_SCHPO	3	2	1.546	0.6724	0.036213	0.98986		11.3431	18.3486	18.4277	13.0313	17.8985	16.5652	19.9974	20.9231	18.7095	20.9853	4.31606	3.39489	-1.60664	0.418982	0.198264	0.731769
K.S#DRDYYYPELLNR.F	S164	sp|P56329|IF2B_SCHPO	3	1	3.396	0.7724	2.195	1	13.1112	12.9418	13.095	12.7248	13.2846	13.3854	12.4877	12.5235	11.0562	11.0127	10.8478	-1.02684	-2.20138	-0.0822602	0.165998	0.00409459	0.731882
R.RTS#SEEVDLM*PNVDDEVDGDVKPK.K	S46	sp|Q01663|AP1_SCHPO	3,4	3	4.671	0.8362	0.375215	0.49914	15.6116	15.2215	16.3533	15.861	15.8002	15.918	15.8685	16.3823	16.0435	15.5568	16.235	0.369299	0.0361607	-0.130957	0.390673	0.932444	0.731891
R.FDDEEDEDEEENKESLQNDS#HSVSQK.S	S55	sp|P87128|EIF3J_SCHPO	4	1	3.671	0.7058	0.356292	0.49999	14.7961	14.5243	15.4613	14.97	15.0827	15.0587	14.4215	14.7558	14.6797	14.7929	14.3752	-0.308211	-0.453039	-0.109904	0.38739	0.267979	0.73194
R.AHS#SM*VGVDLPR.V	S172	sp|O60101|PGK_SCHPO	3	2	2.424	0.7287	1.21999	0.99823	16.324	15.9311	16.7419	16.3737	16.5032	16.3984	16.4054	16.205	14.2824	13.8893	14.2399	-0.701444	-2.36045	-0.0927371	0.413208	0.0379002	0.731985
R.LGNVIES#NVVS#PDGTNR.I	S592:S596	sp|Q9USJ3|YJ23_SCHPO	2,3	5	3.788	0.7732	0.833049	1	20.0416	19.4661	19.6615	19.3445	19.8123	19.7641	19.479	19.4701	19.2258	19.3349	19.1435	-0.331382	-0.401105	0.082699	0.179341	0.108575	0.732107
K.IAS#PVAEYVEK.T	S69	sp|O75005|SYV_SCHPO	2,3	4	3.357	0.6023	0.197473	1	21.0418	21.1327	20.12	20.6223	20.9092	20.3553	21.1203	20.0062	19.8877	20.5121	19.2094	-0.426763	-0.768162	0.13587	0.450336	0.440381	0.732183
R.SRDNNLS#RESSVSSK.H	S298	sp|O43031|SPP2_SCHPO	3	1	0.819	0.3651	0.108715	0.99992	14.6123	14.2993	15.7121	14.6814	13.7578	15.4643	13.8536	14.632	16.1714	15.2339	17.216	0.0110745	1.59048	0.240064	0.989793	0.323191	0.732225
R.SSFATNDTGSYNNLELLSSVTNLKS#PNENDR.V	S526	sp|O13734|SGO2_SCHPO	4	2	7.886	0.8117	0.944088	1	15.38	15.5098	15.6545	15.4275	15.8989	14.8563	15.7368	15.6483	13.9823	15.2732	13.0197	-0.392287	-1.24781	0.120507	0.563903	0.460106	0.732237
K.DSPM*YVNFNNGS#MEGVK.L	S830	sp|O74839|YC1B_SCHPO	3	1	2.936	0.688	0.210543	1	14.4597	13.3692	13.1915	13.6696	13.6786	13.1835	13.86	13.3589	12.3194	13.898	12.9933	-0.494034	-0.0649149	0.1629	0.45906	0.910866	0.732311
R.TAS#PVSSIVTPTKR.N	S21	sp|O74429|VIP1_SCHPO	3	1	2.048	0.6094	0.516309	1	15.8628	15.6157	16.0265	16.1903	15.4721	16.1352	17.0972	17.0826	17.3635	16.0401	17.111	1.3461	0.643041	-0.0975327	0.00116204	0.425779	0.732356
K.RLRS#QQEGGEGEEAEEE.-	S179	sp|O59675|RS9B_SCHPO	3	2	2.034	0.7817	0.155835	1	12.8487	12.9941	13.5863	13.2916	12.1897	13.4393	11.5996	13.1945	14.9755	13.6344	15.2421	0.113516	1.46471	0.169461	0.919156	0.282853	0.732553
K.SSSSTAFS#PSNNNAPS#PFPPK.N	S76:S84	sp|O74522|ADN3_SCHPO	3,4	10	4.854	0.6398	0.064478	0.99679	19.5342	19.473	19.3051	19.3585	19.7918	18.8295	19.3839	19.1704	17.501	19.3928	16.6257	-0.75235	-1.31732	0.110846	0.333273	0.512275	0.732579
K.KDEGAAPSGFAPS#FR.G	S135	sp|O14112|RS10A_SCHPO	3,4	3	2.138	0.6791	0.078852	1	20.3323	20.2397	20.1346	20.1913	20.7668	20.0188	19.6856	19.348	18.3657	19.976	12.9265	-1.10242	-3.87437	-0.0901011	0.105486	0.469422	0.732741
R.KAPDS#TEENENTDTVR.L	S574	sp|P40848|XRN2_SCHPO	3	2	2.305	0.7042	0.573941	0.99686	15.8032	16.0328	15.7491	16.1167	15.1447	15.9618	15.7228	15.4248	16.38	15.9156	16.9319	-0.019175	0.682701	0.120626	0.95328	0.383286	0.732975
R.ALT#PITTS#PQKLK.L	T640:S645	sp|Q9UUJ3|RGA9_SCHPO	4	1	1.992	0.6155	1.37551	0.99683	16.0313	15.8161	14.3406	15.2563	15.6539	14.5915	15.7516	14.1471	13.8215	15.1241	12.2792	-0.822572	-1.4656	0.228751	0.362063	0.485907	0.733114
K.NHVDM*S#PGFVK.I	S693	sp|O13828|DCP2_SCHPO	3	1	2.342	0.6294	0.993557	1	13.8218	13.1347	14.1067	13.5163	14.1484	12.8871	14.2872	15.1164	13.1991	13.5979	13.5761	0.513159	0.0697477	0.170482	0.472065	0.865799	0.733132
R.RRHST#PILPVSMR.S	T709	sp|P87178|YB1D_SCHPO	4	1	1.794	0.3088	1.70381	0.5	15.0206	15.494	13.4073	13.6374	14.995	14.4618	13.1279	11.5701	14.5197	15.3128	12.5957	-1.56805	-0.410525	0.275893	0.219139	0.814564	0.733262
R.KT#AVIIDNM*SK.L	T271	sp|O94489|EF3_SCHPO	3	1	2.515	0.6688	0.024272	1	15.0448	15.0756	15.096	14.8631	15.2048	15.0321	14.8264	14.5245	14.3564	14.1386	14.3079	-0.503023	-0.810096	0.0387963	0.0656494	0.00926914	0.733347
K.SILLRPPPS#IAS#SPESKR.R	S418:S421	sp|O74309|SLM9_SCHPO	3	1	1.092	0.4469	0.313853	0.99409	17.6349	17.0867	16.7018	16.7913	17.3675	16.9066	17.2265	16.5337	16.2215	16.8714	15.7155	-0.480558	-0.728343	0.119314	0.298327	0.415353	0.733404
K.KVNLPSWAES#PELR.E	S947	sp|Q1MTN3|PIC1_SCHPO	3	1	2.041	0.5634	1.01027	1	17.4803	17.429	17.8591	17.4989	17.8041	17.6446	17.4503	18.2377	17.5933	17.4551	17.5995	0.170933	-0.121898	-0.0597102	0.57973	0.364723	0.733625
K.NDSFVTHHT#PGAFPNDSK.N	T981	sp|Q9UTK4|NU189_SCHPO	4	1	2.81	0.4776	0.90642	0.33333	15.1345	15.7765	14.3027	15.1396	15.6714	14.9398	14.3583	14.1141	14.2977	15.6481	13.7163	-0.814534	-0.568062	-0.179029	0.193461	0.661033	0.733704
R.TES#SHQATLSVYSR.L	S97	sp|O59716|YBH8_SCHPO	2,3	4	2.33	0.7803	0.078608	0.99361	18.6766	19.4798	17.0684	18.2945	18.7366	17.2709	18.7895	17.0204	17.8721	18.666	17.8187	-0.514305	0.141681	0.307633	0.590733	0.831833	0.733719
R.KEYSNS#PFSIR.A	S390	sp|O43013|YBOE_SCHPO	3	1	1.314	0.4125	0.892508	0.99998	14.6369	14.3842	15.2723	14.7758	14.7765	15.0612	14.7894	15.5712	16.3641	14.9494	15.9423	0.810462	0.574647	-0.106704	0.214921	0.448991	0.73373
R.AS#GSDDELDYDEEFADDEEAPIM*EGNEEDNK.K	S259	sp|O94416|T2FA_SCHPO	4	2	4.968	0.7756	0.28626	0.5	14.139	13.4227	13.8539	13.8154	14.4353	13.5358	13.5166	13.7543	12.5298	13.7233	12.9451	-0.538258	-0.594616	-0.123634	0.295026	0.337574	0.733776
R.VNNT#SFGTYLSEK.L	T443	sp|Q8WZK0|YHRA_SCHPO	3	1	2.493	0.5046	1.85404	0.99806	14.8547	14.9877	14.4642	14.784	15.0541	14.1098	14.9265	14.7178	13.6108	14.6209	11.6881	-0.350486	-1.4948	0.119571	0.490171	0.490314	0.733815
K.S#IYGEKFPDENFALK.H	S75	sp|P18253|CYPH_SCHPO	3	2	3.683	0.6926	0.78975	1	17.6249	17.2545	17.8078	17.4425	17.7468	17.2616	17.2687	16.7472	15.4637	15.6475	14.8239	-1.06919	-2.2479	0.0787465	0.176645	0.086792	0.733914
R.LDS#GNFSWGSEGVSKK.T	S62,S62	sp|O14049|RS8A_SCHPO,sp|Q9P7B2|RS8B_SCHPO	3,4	2	4.012	0.6481	0.939606	1	20.4239	20.0442	20.1547	20.2831	20.5494	20.0036	20.1021	19.7936	19.3419	20.0264	19.2738	-0.461732	-0.628627	-0.0711131	0.160096	0.31579	0.734038
R.NS#SASKLEM*SDSSK.H	S596	sp|P87234|GYP3_SCHPO	3	1	0.966	0.2526	1.55731	0.49866	14.5838	14.2783	14.8099	15.1186	14.3771	14.4831	15.0429	14.859	14.7581	15.2073	15.8858	0.329374	0.886963	-0.102273	0.154244	0.167504	0.734297
K.LTVSS#PNSFLK.N	S156	sp|Q9UT91|RMP1_SCHPO	2	1	2.099	0.4073	0.144788	1	15.6689	15.6747	14.7629	15.3252	15.8466	14.3469	16.2958	14.8799	13.6002	15.2216	13.0786	-0.443542	-1.02281	0.195956	0.637522	0.506524	0.734388
R.SATDNPS#LYQVPT#HGS#LYR.N	S41:T47:S50	sp|O59698|YN41_SCHPO	3	1	2.592	0.2492	0.897205	0.99998	16.5243	16.3261	14.7341	15.4223	16.6123	16.2887	14.9514	14.3822	15.3825	16.7217	14.9591	-0.956129	-0.267364	-0.246264	0.230621	0.815794	0.734678
K.IVRPVSAAQTVRPGS#RIFR.E	S309	sp|O74779|MU164_SCHPO	4	1	0.933	0.3451	0.567661	0.97881	12.6816	12.0631	14.9053	13.4974	12.9391	14.276	13.556	15.1621	15.813	14.5769	16.2764	1.62711	1.85582	-0.354202	0.215	0.233655	0.734864
K.S#SES#LADSQDYSRK.I	S353:S356	sp|P87179|WSC1_SCHPO	3	1	0.747	0.3695	0.011127	0.49849	14.283	13.8715	13.6223	14.1217	13.8845	13.4775	14.1406	12.9597	12.3612	14.0652	13.2345	-0.771826	-0.178081	0.0977111	0.275304	0.746589	0.735045
R.QTLDSES#TTEEALQKNEESTR.L	S32	sp|O13916|HCN1_SCHPO	3	1	2.686	0.7476	0.757014	0.98996	17.6797	17.3516	18.3976	17.6461	17.5165	17.8942	16.8002	17.7917	17.5953	17.5391	17.5152	-0.413861	-0.158462	0.124016	0.39309	0.288374	0.735163
R.YLS#PESQR.I	S131	sp|O94670|YBWC_SCHPO	2	1	1.354	0.6366	0.210785	1	16.5972	16.9823	16.8746	16.8963	16.304	16.9844	16.7101	16.8299	17.2109	16.7237	17.6005	0.0989246	0.433867	0.0897805	0.631296	0.493812	0.735318
R.RMS#DSSTPSTTK.S	S180	sp|P87132|YFK5_SCHPO	3	1	1.935	0.6258	0.125072	0.99999	13.8646	13.7628	14.4273	14.0196	14.0541	13.7229	14.4491	14.9162	13.4864	14.084	14.5732	0.265679	0.396396	0.0860259	0.611744	0.324498	0.735467
K.LPDVLS#S#DEEEDSAENKDDLEG.-	S518:S519	sp|O94396|PUS1_SCHPO	3	2	3.787	0.7766	0.859911	1	15.1913	14.4753	14.3025	14.4216	14.9714	14.1868	15.0672	14.7268	13.6922	14.6623	12.8497	-0.160958	-0.770569	0.129786	0.763729	0.547833	0.735642
K.EKQPEEEVS#VVGDELK.S	S270	sp|O13620|MRD1_SCHPO	3	2	3.13	0.5895	0.081855	1	17.5284	17.5144	17.3308	17.8555	18.2373	16.7877	16.2302	16.1141	13.0418	17.5965	14.3339	-2.32914	-1.66162	-0.169	0.154904	0.487984	0.735681
R.TTSS#QSVASTMTK.S	S183	sp|O94512|OBP1_SCHPO	3	1	2.392	0.4645	0.297483	0.2	13.9399	14.4441	13.9935	13.8824	14.1478	14.1452	14.6967	13.6543	14.2295	14.0457	14.0783	0.0676814	0.00355873	0.0673751	0.855285	0.9717	0.735715
R.GGRGASANIIPSST#GAAKAVGK.V	T211,T211	sp|P78958|G3P1_SCHPO,sp|O43026|G3P2_SCHPO	4	1	2.761	0.603	1.213	0.33333		10.5354	15.9752	15.5965	12.6607	15.1259	13.7521	16.7792	18.5444	15.9218	18.3921	3.10329	2.69592	-1.20579	0.442704	0.216422	0.735862
R.T#IPVVPSVPERK.W	T28	sp|O94523|ACO1_SCHPO	3	1	1.22	0.4557	0.777592	1	13.7013	13.9221	12.4345	13.8197	14.1058	12.796	12.7183	12.2371	11.4544	13.7663	11.0549	-1.21606	-1.16322	-0.221195	0.112727	0.544177	0.735906
K.S#AQVLSM*NSSS.-	S503	sp|P40387|TPS1_SCHPO	2	4	2.767	0.7339	0.248239	1	16.3554	17.4573	15.3429	16.5487	16.3312	15.5131	17.1296	15.3244	15.708	16.7434	15.6469	-0.331186	0.0641142	0.254182	0.707554	0.930025	0.736053
K.GLVSDQDVNHSIDS#DDQS#EHEQAETPIPSSK.N	S252:S256	sp|Q9UUI4|YIY9_SCHPO	4	2	3.429	0.4867	0.479913	1	14.7702	14.5903	14.796	14.4837	15.0317	14.4062	14.3697	14.7722	14.3883	14.8809	13.7866	-0.208751	-0.306785	0.0783065	0.251191	0.675315	0.736069
R.ASAYEPPTVSVPSPSALSPS#VTPQLPPVSSR.L	S1049	sp|O13637|SEC31_SCHPO	4	1	1.921	0.4477	0.109636	0.24999	13.4899	13.6452	12.7295	13.271	13.9847	13.0432	13.4103	12.3339	12.6333	13.1642	10.8523	-0.49572	-1.42471	-0.144767	0.311877	0.42599	0.736096
K.ETEM*QS#PIESK.E	S881	sp|O42874|STU1_SCHPO	2,3	6	2.271	0.7008	0.307375	1	20.4294	20.697	19.1463	20.2079	20.2855	19.1163	20.4163	18.8038	18.3969	20.0966	18.478	-0.885235	-0.582619	0.220971	0.323693	0.6022	0.736245
R.AT#SLDM*SNDFR.M	T475	sp|P87050|CDR2_SCHPO	2	2	1.012	0.3291	0.100766	0.5	15.1092	15.153	14.0266	14.6767	15.1187	14.9341	14.6876	14.7318	14.5088	14.5909	14.526	-0.120202	-0.351387	-0.146896	0.777012	0.103865	0.736343
R.FS#PDDKYSR.Q	S36	sp|Q9P7M5|NOP10_SCHPO	3	1	1.713	0.6433	0.519346	1	15.8689	15.8894	16.0475	16.1712	16.0034	15.3296	16.206	15.9137	14.7897	15.9384	15.5248	-0.298837	-0.103136	0.100564	0.561316	0.775401	0.736371
R.TRENLLSLIPS#AVSS#PTK.A	S401:S405	sp|O14200|PXA1_SCHPO	3	1	2.571	0.6476	2.01174	0.49799	15.1236	14.1686	14.6994	14.6591	15.0488	13.7745	15.4038	14.5474	13.4993	14.3421	13.2323	-0.180366	-0.706932	0.169742	0.789126	0.405864	0.736431
K.FHQDAAAALS#DIT#I.-	S282:T285	sp|Q10253|MUG64_SCHPO	2	1	0.797	0.4115	1.67234	1	14.6096	13.524	14.9788	14.5684	14.2231	14.8508	14.451	15.0017	14.363	14.2511	14.3475	0.234415	-0.248116	-0.176596	0.661054	0.30386	0.736438
R.AM*SPT#PIQSPPYVR.T	T788	sp|O59817|EFR3_SCHPO	3	3	3.636	0.754	0.71024	0.99804	17.1793	17.0991	16.2281	16.7685	17.0851	16.2247	17.1502	16.267	15.3202	17.092	14.8962	-0.589652	-0.698714	0.14268	0.400951	0.638275	0.736738
K.EVSS#SEVS#DNVGM*EVDQPK.V	S65:S69	sp|Q96WW3|YNH5_SCHPO	3	1	3.153	0.7761	0.438033	0.33333	14.1996	14.4039	14.5871	14.2575	14.8195	13.7408	13.3108	13.7718	12.8414	14.0855	13.0332	-1.08881	-0.713206	0.124259	0.040456	0.380039	0.73678
K.HLIPNAAS#AESK.V	S116	sp|P42656|RAD24_SCHPO	3	1	1.288	0.2655	0.692803	0.99702	13.1719	13.0162	14.0368	13.7543	13.5642	13.2916	13.4213	13.0104	12.3574	12.3491	12.3638	-0.478595	-1.18022	-0.128397	0.341318	0.0125058	0.736848
K.SIS#PSLS#GISAPSASVDSSASR.L	S486:S490	sp|O60059|YG58_SCHPO	3	1	4.988	0.3013	0.403887	0.49904	15.3974	15.0259	14.5964	14.5724	15.5505	15.3021	14.2072	13.5808	13.0845	14.7996	13.401	-1.38238	-1.0414	-0.135154	0.0301851	0.352776	0.736898
R.LGTPNSDIAS#SNNEPALTVTGAPK.Q	S88	sp|Q9P780|NPL4_SCHPO	3	1	2.81	0.6423	0.779395	0.33293	12.5971	12.5321	12.377	12.2424	12.6877	12.7747	11.9716	12.3353	11.2447	12.1896	11.1026	-0.651497	-0.922198	-0.0662156	0.174851	0.321533	0.737032
R.GLEAANKQLNQPS#DSSATSGADQAR.T	S202	sp|O13797|SGT2_SCHPO	3	1	2.109	0.6676	0.888404	0.98002	13.2085	12.6409	15.1312	14.0065	13.2324	14.692	13.3092	15.2805	15.4483	14.3099	16.0184	1.01913	1.18719	-0.316747	0.374519	0.372539	0.737071
K.S#TGNFM*TLHEATKK.F	S741	sp|Q10490|SYLC_SCHPO	3,4	2	1.784	0.5572	0.064142	0.99998	16.0153	15.9814	16.1534	16.2205	15.918	16.1253	16.1614	16.1314	15.6218	15.7359	15.4173	-0.0784911	-0.51134	-0.0379122	0.703777	0.132777	0.737122
K.NESIPVVDRDS#S#PEGGEIV.-	S285:S286	sp|O14161|CWC21_SCHPO	2,3	5	3.295	0.7821	0.057528	1	20.2766	20.2416	20.6412	20.3102	20.9536	19.3455	21.0529	21.1684	13.1268	20.144	15.0142	-1.93711	-2.62398	0.183384	0.542505	0.489442	0.737198
R.ERS#PS#PPPQYDNHGRR.L	S131:S133	sp|O74555|BBP_SCHPO	3,4,5	14	2.21	0.6448	0.063812	1	17.0994	17.4266	17.5145	17.5946	16.8712	17.9594	16.7614	16.9776	18.7378	17.9772	18.7883	0.145424	0.907687	-0.128255	0.839574	0.209168	0.737324
R.SHS#LVS#PPPSPHFLKR.I	S95:S98	sp|O74782|YGBA_SCHPO	4	1	1.567	0.4799	0.320942	0.99474	17.7879	18.0121	16.3509	16.6074	17.2359	17.6473	16.1352	15.896	17.3698	17.5167	15.927	-0.916635	-0.441679	0.220105	0.25723	0.678182	0.737364
K.KDDDTAFDNSFGETS#FEKDEDLTAK.H	S457	sp|P50582|HSK1_SCHPO	4	1	5.13	0.7634	0.88789	0.5	17.0621	16.6863	17.0412	16.9058	17.1167	16.5419	17.2637	17.101	16.2021	16.5808	15.5554	-0.0742743	-0.786694	0.0750596	0.848626	0.350111	0.737498
R.EVAPPPSSINS#NR.A	S479	sp|O94466|RGA7_SCHPO	2,3	4	3.467	0.7843	0.358643	1	17.8131	17.8161	16.6946	17.3079	17.098	17.4777	17.1871	16.5284	17.0358	17.2555	16.6277	-0.524198	-0.352929	0.146757	0.30213	0.451549	0.737555
K.ENGDDLS#DNYEEEEEEKE.-	S333	sp|Q9P7W5|RIO2_SCHPO	3	3	4.54	0.8385	0.124532	1	17.3991	16.991	16.6508	17.1802	17.2675	16.1275	17.3535	16.2318	15.5271	17.0537	14.9175	-0.642822	-0.872734	0.155277	0.354162	0.559649	0.737627
R.LEHPEEDGEES#DEELFQEEK.F	S69	sp|Q10175|FKBPH_SCHPO	3,4,5	35	5.708	0.7256	0.02355	1	20.502	20.355	20.36	20.5184	20.7472	19.5122	20.2722	20.3677	18.5432	20.3707	18.4985	-0.677916	-0.824676	0.146381	0.371225	0.534125	0.737692
K.SQS#AFAFDNTATSIAASTM*KNELNHLASTVKDPLAK.K	S17	sp|P78811|UGPA1_SCHPO	5	1	4.958	0.7557	0.044156	0.5	16.9333	16.7966	16.2251	16.4575	17.319	16.5548	16.031	15.203	16.9614	16.7327	16.5039	-0.586532	-0.158778	-0.125407	0.373686	0.633423	0.737806
K.M*KS#PIS#THLAK.Y	S144:S147	sp|O94670|YBWC_SCHPO	3	1	1.456	0.3908	0.149136	0.99481	15.9455	16.0212	16.3198	16.0566	16.0158	16.3919	16.2044	16.2784	16.6146	16.0459	16.976	0.270297	0.356203	-0.0592431	0.188279	0.581401	0.737859
R.S#LGNSSVVRPPTR.T	S246	sp|O74779|MU164_SCHPO	3	1	1.634	0.3507	0.059194	1	14.2547	14.1151	14.8485	14.6524	14.1813	14.6853	14.5562	15.2925	15.4398	14.5561	15.4965	0.690045	0.519954	-0.100235	0.125613	0.45731	0.737956
R.SFTNENNDNLRS#VSR.H	S1444	sp|Q09779|YATE_SCHPO	3	1	0.911	0.2832	0.362462	0.99995	15.2944	15.1769	16.2293	15.6665	15.1445	16.4276	15.109	16.2904	16.5364	15.5456	16.8642	0.411743	0.458698	-0.179354	0.500222	0.617161	0.737982
R.IEHLS#RPPS#PGIVT#PPQR.T	S493:S497:T502	sp|Q09729|YA4C_SCHPO	3,4	10	3.963	0.7353	0.027598	1	21.847	21.5387	21.3363	21.2981	21.9822	21.7101	21.3241	21.1661	20.6069	21.3978	20.1003	-0.541584	-0.914405	-0.0894651	0.11819	0.378717	0.738118
K.EHFFPHKAEEENS#SSETDIVNSNK.D	S389	sp|Q09173|PP2C3_SCHPO	5	1	2.684	0.5127	0.709452	0.33245	15.1933	15.1645	15.3108	14.5983	15.5105	15.2461	15.5856	15.8494	14.7261	14.9854	14.4517	0.164105	-0.399755	0.10462	0.677349	0.378196	0.738203
R.LNDAVPLEDMAGSESRPS#YDS#IFRES#FEAK.R	S235:S238:S243	sp|Q09891|ATCX_SCHPO	4	1	3.529	0.2502	1.64122	0.49829	17.032	16.5107	15.7377	16.2335	17.0372	15.3437	16.7633	15.3042	14.4403	16.2322	13.5721	-0.924199	-1.30264	0.222016	0.315787	0.498287	0.738265
R.VSVSNLLAGS#PPSPSSSTK.S	S532	sp|O14335|SCR1_SCHPO	3	1	2.432	0.6003	1.00356	1	14.8022	14.609	15.1667	14.8045	14.8147	15.1799	15.1929	15.4328	15.5114	15.0545	16.0317	0.51974	0.610104	-0.0737147	0.065584	0.421355	0.738458
R.DAVPASADTEPGEQEAS#PPEDFEYPFDDDD.-	S952	sp|O74762|RPN2_SCHPO	3,4	3	4.428	0.829	1.19273	1	15.782	15.6199	15.1946	15.4095	15.9004	14.9261	15.2929	14.8539	13.7635	15.4206	13.0126	-0.895432	-1.19541	0.120158	0.178124	0.497542	0.738569
R.S#NPVFAENDEKGEKR.W	S318	sp|Q9UTM3|RPN5_SCHPO	4	1	2.303	0.6374	1.47928	1	13.7922	13.2776	13.3716	13.379	13.6583	13.1776	13.5394	13.0155	11.2136	12.2801	11.5326	-0.890987	-1.49862	0.0755219	0.332598	0.121077	0.738578
K.LDAS#PS#FLKKPAEY#TPLANR.Q	S157:S159:Y167	sp|Q10218|PPC89_SCHPO	4	2	1.634	0.5539	0.677581	0.5	18.1998	17.7368	17.8333	17.7449	18.424	17.1674	18.1028	17.9395	16.2291	17.7608		-0.499548	-0.0179336	0.144539	0.494859		0.738837
R.KAS#DSNFSDPR.F	S509	sp|P38938|CEK1_SCHPO	2,3	2	1.317	0.6264	0.379929	1	20.1174	20.5548	19.1901	20.1922	19.9463	19.1803	19.7989	18.7737	18.3684	20.4048		-0.973756	0.631874	0.181159	0.171982		0.739033
K.SKANS#ASLNVDDQR.D	S197	sp|Q09863|NST1_SCHPO	3	1	1.372	0.5321	0.498466	0.99598	15.5041	15.5729	15.2261	15.7948	15.14	15.0925	15.0622	14.636	14.5606	15.8355	15.1087	-0.68143	0.129626	0.0919078	0.0279941	0.793586	0.739035
R.KQNKSSTST#LQISAPLETSQSPPTPR.T	T617	sp|P22987|KIN1_SCHPO	4	1	2.989	0.6725	0.356703	0.16667	14.2524	13.6777	14.9123	13.8993	14.2779	15.2387	13.1402	14.759	15.6016	13.9059	15.5833	0.219488	0.272627	-0.19117	0.803371	0.805252	0.739075
K.APIS#PKLDLR.M	S90	sp|O43034|YGU5_SCHPO	3	1	0.965	0.2943	1.44762	1		9.29455	13.5903	13.246	10.3277	13.617	12.197	14.2204	15.1978	13.1312	15.573	2.42933	1.9552	-0.954497	0.447343	0.330695	0.739212
K.GVASASTPS#SPKP.-	S579	sp|Q9P7E1|YOF7_SCHPO	3	1	1.88	0.5702	1.44288	0.5	13.4922	13.9561	13.6484	14.4688	13.4592	13.5554	14.6892	13.7617	14.0362	14.2078	14.8038	0.463446	0.677981	-0.128867	0.230511	0.226371	0.739275
R.RQSTSVDDEAPVSLSKTS#SSTR.L	S620	sp|Q09822|CDC15_SCHPO	4	1	1.463	0.4217	0.228971	0.19947		9.57723	14.1175	14.1856	10.6808	13.7001	11.9796	15.6067	16.398	14.8065	16.4635	2.81406	2.7795	-1.00814	0.413182	0.136678	0.73933
R.LYDGLSYSNLDT#PLPS#GATTPR.R	T366:S370	sp|Q09729|YA4C_SCHPO	3	2	4.701	0.4516	0.445276	1	15.4518	15.6258	14.3754	15.2728	15.6413	15.0137	14.927	14.4675	14.2617	15.417	14.0593	-0.598956	-0.5711	-0.158231	0.266056	0.551062	0.739455
K.S#QVFSTAADGQTAVEIR.V	S466	sp|P22774|HSP7M_SCHPO	3	1	2.926	0.6835	0.37835	0.99999	9.82181	10.6199		9.88474	10.7158	10.6133	10.0112	10.7858	10.4686	10.7524		0.200999	0.347753	-0.183755	0.711367		0.739494
K.KEPS#PAS#SASASPVKK.S	S66:S69	sp|Q9UU83|PAL1_SCHPO	3	1	1.03	0.3544	0.030074	0.49414	14.9095	14.7454	15.0109	14.6418	14.5982	15.1961	14.6967	15.325	16.0955	15.2152	16.8799	0.483826	1.23554	0.0765749	0.353926	0.36797	0.739651
R.KVIDGIDPPKEAGAGATADVESAANS#PIT#PPR.T	S682:T685	sp|O42854|YFHH_SCHPO	4	1	3.329	0.8165	0.677443	0.99986	12.4236	13.4787	12.8805	12.5855	13.1068	12.715	13.2566	14.3345	12.6272	12.709	10.6916	0.478494	-1.10213	0.125151	0.467802	0.469022	0.739753
R.SS#IGHSITDPQVASR.I	S38	sp|O94614|CHR4_SCHPO	3	1	3.027	0.7502	0.494861	0.5	15.3993	15.7824	14.4973	15.069	15.5657	14.5241	14.3925	14.0613	14.4872	16.0132	14.0986	-0.912632	0.00295602	0.173359	0.127571	0.998061	0.739923
R.LSSINS#NDLVNTLSK.G	S59	sp|O14291|YF15_SCHPO	3	1	2.727	0.586	0.879727	0.99999	10.1764	10.5182	12.3621	12.0559	10.1931	11.761	9.90951	12.5479	11	10.5947	11.7323	0.13358	-0.17316	-0.31778	0.902506	0.846036	0.739966
R.GGLHSS#ISPNLGDH.-	S246	sp|P40847|SAP1_SCHPO	2,3	2	3.203	0.7904	0.329086	0.99999	17.1451	17.786	16.8979	17.2384	17.2044	17.7251	16.4111	16.2196	17.272	17.612	16.5869	-0.642104	-0.289883	-0.112955	0.202127	0.672483	0.73997
R.NESISS#FESSSNNK.S	S279	sp|Q9UTL2|KLP8_SCHPO	2,3	4	4.318	0.7817	0.075137	0.99999	19.6855	19.1586	19.336	20.0112	19.6039	18.9446	18.9124	18.1914	17.6205	19.711	18.5294	-1.15195	-0.399703	-0.126529	0.074936	0.624167	0.740179
R.KDLYGNVVM*S#GGTTM*YPGIADR.M	S300	sp|P10989|ACT_SCHPO	3	2	3.053	0.7625	0.862102	0.99158	14.8686	14.8421	15.22	14.8408	15.2708	15.0054	15.0369	14.6316	14.4302	14.1699	13.7868	-0.277326	-1.06066	-0.0620801	0.276948	0.0495293	0.740277
K.NDGTNLSLPPS#RHQS#PPPSSVLASQR.H	S141:S145	sp|O14081|TPSX_SCHPO	3,4	17	3.275	0.4617	0.071014	1	20.2281	20.0864	19.6339	19.8769	20.4011	19.2632	20.7148	19.3564	18.8115	19.6712	18.4053	-0.355249	-0.808828	0.135738	0.601275	0.401694	0.740378
R.NFS#HSSASNESAAIFIDQDAK.I	S743	sp|Q09697|RGA8_SCHPO	3,4	3	3.837	0.582	0.275582	0.98694	16.8223	17.2769	14.4618	16.0268	16.5527	17.0034	14.6368	14.9949	16.6024	17.2224	14.6661	-0.775619	-0.583384	-0.340655	0.510104	0.727685	0.740417
R.RNS#TSNLSSVSTNSDKSR.T	S143	sp|P87132|YFK5_SCHPO	3,4	3	2.163	0.607	0.569203	0.99998	14.7272	14.8554	17.2105	16.143	14.8393	16.8877	15.0737	17.3918	18.8447	16.7658	19.7403	1.5057	2.29634	-0.35898	0.336318	0.342194	0.740432
K.S#TKS#DDSNLNANFAR.L	S328:S331	sp|Q10367|GLO3_SCHPO	3	1	1.825	0.6668	0.107448	0.99695	15.989	16.421	16.4865	16.5286	16.6967	15.0679	15.6767	15.4422		16.314		-0.739356	0.216283	0.201086	0.0324739		0.740551
R.TPNDSS#PLPYIENRPASSLAVSEK.I	S225	sp|O74653|POB1_SCHPO	4	1	1.957	0.4926	2.09652	0.32953	14.5255	13.513	13.8095	13.8868	14.0008	13.6036	14.362	13.9363	13.4156	14.1545	13.4617	-0.0446198	-0.0222605	0.118904	0.917917	0.959812	0.740558
R.DQS#S#PIRFYGK.A	S864:S865	sp|Q10164|RGA2_SCHPO	3	1	1.767	0.4759	0.976235	1	15.8118	15.6365	14.2788	15.1011	15.6903	14.2554	15.1218	13.5096	12.9478	15.0246	12.5418	-1.38265	-1.23239	0.226769	0.169679	0.494434	0.740904
K.TIIQNEVEQTLS#PKDEK.D	S160	sp|O94290|IST3_SCHPO	4	1	4.697	0.7028	0.694796	1	15.6231	15.3748	16.1526	15.9273	15.9256	14.8346	16.2316	16.1899	14.4824	15.168	14.4141	-0.0822471	-0.771477	0.15435	0.904018	0.250451	0.741067
R.GGRGASANIIPS#STGAAK.A	S209,S209	sp|P78958|G3P1_SCHPO,sp|O43026|G3P2_SCHPO	3	2	1.859	0.5858	0.412243	0.99297		12.9794	17.5278	16.8517	14.0496	17.8761		17.9591	19.1738	16.8906	19.2514	3.31283	1.81183	-1.00552	0.371564	0.361498	0.741149
R.NSTSNLSSVST#NSDKSR.T	T152	sp|P87132|YFK5_SCHPO	3	1	1.93	0.715	0.383966	0.49869	14.0055	13.9989	15.7469	15.1654	13.99	15.368	13.8686	14.6689	15.2259	14.8295	16.891	0.00402047	1.01914	-0.257347	0.995743	0.494226	0.741343
R.YQSLS#DPHALDAEKDLFIR.I	S52	sp|P41887|HSP90_SCHPO	4	1	1.179	0.592	1.41756	0.33333	17.8859	17.4948	17.6983	17.441	18.3605	17.6121	17.9328	17.1266	16.1748	15.8293	15.2119	-0.614948	-2.28397	-0.111511	0.349469	0.0191232	0.741383
R.DLVMS#DEDDDDSTFSDKNSK.D	S411	sp|O74511|EKC1_SCHPO	3	1	1.125	0.2862	2.45659	1	14.6074	14.0386	13.8669	14.0332	14.5796	13.4865	14.127	13.5342	12.6928	14.0079	12.5613	-0.719626	-0.748556	0.137857	0.22315	0.478023	0.741435
R.LVQDMLDEENNGNNTKPEITGNES#DGEFK.V	S1108	sp|O74842|FFT2_SCHPO	4	2	6.157	0.7694	0.214332	1	16.7217	16.4615	15.7126	16.4318	16.8175	14.9469	16.551	15.415	14.2645	16.354	12.5779	-0.888428	-1.59947	0.233198	0.313889	0.54823	0.741522
K.NSDKVGTS#DDNNTPM*SEKR.K	S362	sp|O94264|YORF_SCHPO	4	1	0.986	0.4219	0.04078	0.49989	13.0125	12.9933	14.4284	13.7822	13.3817	13.8217	13.3334	14.0286	14.5446	14.0384	15.5663	0.490791	1.14047	-0.18381	0.45656	0.36945	0.741562
K.QLNKT#DDESTFIESHQIYIQGETK.S	T233	sp|O14079|MDB1_SCHPO	4	1	4.557	0.7143	1.03697	1	15.4556	15.2485	15.1244	15.3555	15.794	14.9631	14.8552	14.7453	14.6653	15.1736	14.3493	-0.520926	-0.609464	-0.094727	0.0161691	0.348539	0.741657
K.LGSPFNHINRPVLDRS#PSS#FSQSR.S	S193:S196	sp|O36025|MPD2_SCHPO	4	1	1.365	0.2777	2.23917	0.49863	15.6072	17.0075		15.3172	16.2291	16.4507	14.3512	15.2142	16.4885	16.6227	15.4718	-0.95605	0.048263	0.308374	0.397427	0.950112	0.741763
R.KS#SES#LADSQDYSR.K	S353:S356	sp|P87179|WSC1_SCHPO	3	1	1.598	0.5382	0.818988	0.33333	13.7748	13.6733	13.0272	14.1151	13.6359	13.118	13.7064	12.8453	12.7252	14.197	13.2072	-0.399473	0.079101	-0.131217	0.364962	0.904741	0.742195
K.KS#LNEYM*K.M	S34	sp|O14224|GDIR_SCHPO	3	2	1.443	0.546	0.612139	1	16.8225	16.6479	15.9971	16.3196	16.9975	15.6567	16.5295	15.3844	15.093	16.6053	13.3644	-0.82019	-1.33975	0.164546	0.197705	0.557235	0.742201
K.S#PSGTKSPASGETSEAGVKETETTTSSESALPDAR.K	S510	sp|O94497|YBS7_SCHPO	4	1	1.081	0.3996	0.443741	0.24978	12.2869	11.8636	13.2214	13.1163	12.0581	12.7345	10.4515	12.98	13.632	12.7543	13.3481	-0.102818	0.414895	-0.17901	0.928858	0.410802	0.742738
K.RSVEEREDS#ENEEVEIEEDVIS#DAS#E.-	S300:S313:S316	sp|Q9UUG1|RPF2_SCHPO	3	1	1.948	0.7115	0.687321	0.9927	12.3863	11.6994	12.7374	12.0938	11.2962	12.8542	11.1875	12.5449	13.2093	13.1443	13.4365	0.039532	1.20895	0.192975	0.956584	0.104709	0.74274
K.DIAFPS#LK.V	S327	sp|P06652|MPIP_SCHPO	2	1	1.596	0.4048	0.832438	1	17.3512	17.5636	16.988	17.5328	17.9563	16.8164	16.3594	16.0814	14.4536	17.2939	14.3553	-1.66948	-1.61055	-0.134255	0.097357	0.465256	0.74285
K.TENLNS#DSDIQNKR.T	S372	sp|Q9P3W1|T2EA_SCHPO	3	2	1.336	0.4637	0.028259	0.99997	17.0145	17.1786	17.8776	17.6613	16.9215	17.1239	17.7489	17.8149	17.8512	17.3615	18.4439	0.448084	0.667146	0.121333	0.231386	0.417566	0.743069
R.DAS#DS#EDLAIKNPM*NK.K	S948:S950	sp|Q9Y824|YON1_SCHPO	3,4	3	4.124	0.7767	0.754961	1	18.2806	17.9627	17.3263	18.1886	18.7118	17.2221	18.8283	17.2621	16.7315	17.9532	16.0101	-0.249277	-1.05919	-0.184281	0.743411	0.459467	0.743243
R.SIEDLVVALQRT#STR.H	T910	sp|P09627|PMA1_SCHPO	3	1	1.27	0.6598	0.954592	1	14.6064	14.1645	13.9193	14.1889	14.6413	13.4221	13.7509	12.7358	11.5072	13.9201	11.5383	-1.56546	-1.3549	0.145977	0.127181	0.449714	0.743502
R.KDPISTRGS#FDNLR.I	S380	sp|O74454|STS5_SCHPO	3	1	1.457	0.4969	0.642863	0.99667	18.3991	18.7227	17.9456	18.3571	18.5794	17.7878	18.2319	17.9453	16.6904	18.1874		-0.733281	-0.0540715	0.114376	0.260433		0.74353
K.EVSAYGPEGAAAAEEDEIDLFGS#DEEEDPEAER.I	S96	sp|O74173|EF1B_SCHPO	4,5	21	10.543	0.8697	0.107253	1	18.8828	19.0921	19.0007	18.766	19.1246	18.9568	18.5723	19.1237	18.2784	18.8639	17.853	-0.333769	-0.590642	0.0427683	0.308859	0.445321	0.743609
K.FFNGLAGPETS#KTSTPNM*SNNPS#PR.V	S298:S310	sp|O74417|YJL4_SCHPO	4	1	3.856	0.312	0.260045	0.33204	13.0108	12.7936	14.2738	13.8449	12.6579	14.2784	13.5627	15.4315	15.0648	13.6064	13.8036	1.32693	0.111301	-0.234339	0.148388	0.841363	0.743836
K.TSSFEDELAEYAS#QLDQDEIK.S	S68	sp|P30316|DPOD_SCHPO	3	1	4.852	0.798	1.31289	1	13.1494	12.8914	13.2395	13.1081	13.4182	12.4069	12.9357	12.7635	10.7092	12.9174	10.6487	-0.957269	-1.19465	0.11566	0.311862	0.476961	0.74389
R.EHEGS#DDDAEVFVDRS#PESFGATK.V	S538:S549	sp|Q96TL7|RAP1_SCHPO	4	1	4.117	0.7078	1.10856	0.9999	14.4156	13.9098	14.2873	13.7696	14.4521	14.1286	15.1147	14.3706	14.1724	14.193	12.9645	0.348345	-0.538019	0.0874827	0.36085	0.536882	0.743935
R.GMPTSPNS#RNNS#ALDLSMHGIPLANNSR.Q	S647:S651	sp|Q10268|MAC1_SCHPO	4	1	3.265	0.3286	0.068738	0.99094	14.77	14.7451	13.7842	13.8272	15.2446	14.7846	13.5745	13.5651	14.4429	15.1681	13.5584	-0.572262	-0.255528	-0.185679	0.260282	0.811035	0.744216
K.S#QQKASEDDMS#LS#DDEEKQSGK.K	S920:S930:S932	sp|O42668|TPR1_SCHPO	4	1	1.527	0.2934	0.342182	0.49997	15.5622	15.2414	15.6751	15.6887	15.4183	15.1616	15.9224	15.1145	15.4608	15.5818	15.7169	0.00632325	0.226534	0.0700477	0.98258	0.277508	0.744371
R.LGANFEQIPVNS#PK.C	S363	sp|P55306|CATA_SCHPO	3	1	3.598	0.7565	0.376874	1	14.7185	14.3518	13.9311	14.3942	14.4364	14.426	15.0598	14.5644	14.1505	14.3301	13.6475	0.257791	-0.430101	-0.085087	0.500293	0.426807	0.74446
R.DCPSS#PNPRQGAECYK.C	S76	sp|P36627|BYR3_SCHPO	3	1	1.907	0.6728	0.575845	0.5	12.9552	13.1708	16.2677	13.4094	13.0713	14.647	13.8168	18.4835	15.532	14.9958	15.6554	1.81289	1.61639	0.422002	0.357569	0.0690498	0.744547
K.AVHINLGMDS#PI.-	S501	sp|O14293|YF19_SCHPO	2	1	2.646	0.8008	0.105586	1	15.7175	15.8256	15.4827	15.5195	15.829	15.8286	15.3468	15.4064	15.7097	15.7119	15.6918	-0.187667	-0.0238783	-0.0504319	0.283087	0.838759	0.744649
R.RPSKEPS#LS#PK.R	S57:S59	sp|O43013|YBOE_SCHPO	3,4	2	1.215	0.4206	2.67153	0.99996	18.2152	18.3187	19.012	18.2753	18.3728	18.6064	15.5498	16.6117	16.3615	18.2533	16.0934	-2.34099	-1.24478	0.0971553	0.00537038	0.453813	0.745012
R.RKS#SMSSSITTPPTAK.V	S294	sp|Q9USU7|YHHB_SCHPO	4	1	2.334	0.5608	0.493645	0.19979	15.9404	15.6119	16.7599	16.0935	15.9105	16.7574	15.1471	16.2137	17.194	16.3334	17.6912	0.0808461	0.75854	-0.149737	0.912762	0.4526	0.745051
K.NQAEGTASPASSTPT#APAEKEPTAPTTESK.T	T239	sp|P87216|VIPI_SCHPO	4	1	3.823	0.5216	1.68068	0.99983	13.6152	13.0148	14.0189	13.7128	13.0052	13.5506	13.3236	14.1864	13.7949	13.4838	14.2194	0.218673	0.428727	0.126778	0.600015	0.435651	0.745207
R.RHSLS#EQSLSPVSESYPQYAK.T	S318	sp|Q9UUJ6|NED1_SCHPO	3,4	2	4.377	0.7501	0.031854	0.99998	17.1236	17.4818	15.8362	16.0023	17.0344	16.7825	16.0223	14.5468	16.2284	16.6834	14.7654	-1.2147	-0.881984	0.207476	0.170784	0.520532	0.745419
R.GLPPAQKLS#PNS#SQSQITHNR.R	S272:S275	sp|O14148|INO80_SCHPO	4	1	2.142	0.4762	0.789449	0.4986	15.9269	15.9897	15.974	15.6848	15.6359	16.3225	15.1564	15.9296	16.6869	16.1746	16.5119	-0.0392139	0.462149	0.0824585	0.937394	0.195628	0.745465
R.DAQNFLEM*QEANSLDNS#IR.G	S107	sp|Q09835|GOS1_SCHPO	3	2	5.161	0.8196	0.43624	1	15.6584	15.1642	14.8213	15.392	15.5792	14.1198	15.0064	14.3925	12.6915	15.0255	13.1944	-1.18447	-0.920406	0.184279	0.223206	0.488329	0.745683
K.NIEDLLYRGDS#LEK.M	S161	sp|Q9Y7L0|SEC22_SCHPO	2,3	2	1.794	0.5023	0.615203	1	18.7698	18.6133	18.2884	19.0731	19.0885	17.9473	19.0155	18.0786	17.3137	18.8182	13.4348	-0.421243	-2.57644	-0.14581	0.486416	0.512156	0.745683
K.EVDEEPVSEPTT#S#PILPPKNQEPIR.M	T315:S316	sp|O42648|YF98_SCHPO	3	1	2.328	0.7526	1.72542	0.99499	14.4207	14.3148	14.4803	14.2084	14.6827	14.1278	13.6937	14.6701	13.5513	14.397	13.4088	-0.433581	-0.436726	0.0656402	0.342412	0.533457	0.74575
K.TSSM*SSDCYS#PQK.S	S116	sp|Q9P7Q7|MAK1_SCHPO	3	2	3.131	0.7225	1.17693	1	16.6237	16.5286	15.8635	16.46	16.4274	15.7915	16.9959	15.4608	15.4549	16.0479	15.7434	-0.36805	-0.330658	0.112281	0.564227	0.301513	0.746037
K.NDVQQNVIEENNES#S#DNEYATFDR.V	S268:S269	sp|O13910|MPP10_SCHPO	3,4	8	5.885	0.8782	0.128096	1	18.7242	18.2273	19.0158	18.7118	19.1122	18.455	18.7757	19.028	17.9188	18.5303	17.8898	-0.0815803	-0.549633	-0.103963	0.852122	0.296439	0.746343
K.NS#LENENFLKEK.S	S10	sp|Q9Y7X7|YGRB_SCHPO	3	1	1.376	0.3692	0.687836	1	15.6842	14.833	16.7624	15.6188	15.4297	15.6083	16.0579	17.1657	16.167	15.0433	15.5285	0.703635	-0.266358	0.207607	0.356763	0.463564	0.746376
K.GSES#TDGLSDALNITPTK.K	S1485	sp|Q10059|CDC12_SCHPO	3	1	2.311	0.6889	1.37506	0.33333	13.5038	13.8446	13.6196	13.5829	13.819	13.6932	13.0893	13.5923	14.2432	13.5266	14.3113	-0.0144157	0.220565	-0.0423484	0.970266	0.673692	0.746382
R.FQS#GEDLEAM*DK.A	S768	sp|O94489|EF3_SCHPO	2,3	2	2.302	0.6733	0.793386	1	17.5991	17.4378	17.5535	17.9816	17.2738	17.0104	17.9959	18.6944	17.2521	17.5634	17.8562	0.450702	0.287904	0.108196	0.39229	0.445223	0.746464
R.S#LTPGNLEPNYDFGVR.V	S529	sp|Q10199|IMP2_SCHPO	2,3	3	2.57	0.7176	0.599799	0.5	14.6202	14.5554	14.635	14.3221	15.034	14.6839	13.8662	14.4825	13.0431	14.5916	12.6394	-0.806277	-1.06451	-0.0764319	0.192443	0.467569	0.746472
K.AFES#ASEAES#DVDVSVPMLKPTK.G	S758:S764	sp|P87137|YDM6_SCHPO	3	1	2.668	0.7691	1.47792	0.9964	14.9264	14.5875	14.0567	14.5386	15.5919	14.0026	14.5678	14.0273	13.8062	14.6199	13.1142	-0.389734	-0.843973	-0.187531	0.315665	0.451476	0.746748
R.ESQKPSSS#DSDNASLTR.I	S513	sp|O74363|YND2_SCHPO	3	1	1.53	0.6046	0.850243	0.99544	15.4558	15.9164	15.5441	15.9316	15.1025	15.5882	15.5277	15.2519	16.3737	16.0372	16.8241	0.0790097	0.889887	0.0980249	0.844378	0.210133	0.746885
R.LYDGLSYSNLDTPLPS#GATT#PR.R	S370:T374	sp|Q09729|YA4C_SCHPO	3	2	5.228	0.7611	0.152395	0.99998	16.3173	16.2036	14.7402	15.8387	16.4557	15.5726	15.3384	14.0929	14.4849	16.0346	12.8642	-1.11496	-1.50629	-0.201994	0.156913	0.5139	0.747077
R.NLDLFGS#PSS#ENK.S	S257:S260	sp|Q9UT68|YJ53_SCHPO	3	1	2.098	0.6215	1.69521	0.99999	16.3202	15.8297	16.6381	16.145	16.8271	15.2806	16.4474	16.3083		15.7717		0.11517	-0.312568	0.178456	0.678946		0.747224
R.SRT#PS#PEREYCSDCPLQAK.G	T26:S28	sp|O13714|YDZ7_SCHPO	3	1	2.252	0.4654	1.41013	0.99996	16.4494	16.5839	16.391	16.083	16.4248	16.7104	16.9248	16.8544	16.763	16.3635	15.8662	0.372641	-0.29123	0.0687152	0.00801125	0.441527	0.747293
R.TLS#TSM*EASAAPTIPELK.N	S49	sp|O42893|TREA_SCHPO	3	1	3.19	0.7044	0.041071	0.25	17.0764	16.7735	17.182	16.1346	17.2919	17.1848	15.1637	15.3351	14.8812	16.099	15.3574	-1.884	-1.14219	0.140229	0.000488817	0.128475	0.7474
R.SSS#YFAVK.S	S139	sp|O74501|YCRE_SCHPO	2	1	1.298	0.3991	0.654205	0.99797	16.6721	16.7024	15.4051	16.3908	16.4238	16.4386	16.7028	15.6204	16.1353	16.7226	15.2931	-0.107034	-0.409879	-0.157854	0.850543	0.668531	0.747405
K.MIQHFLAIGS#WLFHR.I	S1612	sp|P87154|DPOE_SCHPO	3	2	1.47	0.5365	0.015417	1	15.066	15.34	15.8011	15.065	15.3063	15.5661	15.6836	15.6617	15.0196	14.3144	14.8408	0.0525767	-0.734858	0.0899215	0.871789	0.162719	0.748018
R.APPGKLDLSNS#NPTS#PVSPSSM*ASR.R	S246:S250	sp|P33886|WIS1_SCHPO	3,4	2	2.791	0.5496	0.917257	0.49999	16.2553	16.338	16.4904	16.2681	16.1418	16.533	16.4032	16.8157	16.6025	16.3062	15.938	0.24588	-0.192218	0.0469111	0.16596	0.478343	0.748093
R.FEPFSS#PK.L	S1021	sp|Q09847|NU146_SCHPO	2	4	1.438	0.4555	0.024798	1	20.2504	19.9471	19.7887	20.1851	20.4037	18.851	20.7196	19.8198	16.0964	19.8715	13.0823	-1.11679	-3.33637	0.182117	0.513117	0.503561	0.748179
R.DSQPS#VSQVNDTFVK.S	S446	sp|Q10432|CCQ1_SCHPO	3	1	3.721	0.7006	0.548347	0.99999	15.1884	14.9694	15.0473	14.9437	15.084	15.3068	14.887	15.0982	14.9641	14.7495	15.0513	-0.0852383	-0.211104	-0.0431382	0.392251	0.371396	0.748265
R.S#ES#ESDIEEETPLASK.S	S9:S11	sp|Q9USK4|CWF20_SCHPO	3	1	3.967	0.7446	0.457729	0.4994	15.1985	15.0418	15.0107	15.1649	15.2655	14.5815	15.4624	15.585	14.5741	15.0874	13.9324	0.123499	-0.49405	0.0797375	0.737551	0.544186	0.748777
K.LFEIDTTS#MS#EKGLELTEIY#MARAK.L	S34:S36:Y46	sp|O74767|COPE_SCHPO	4	1	1.093	0.2681	1.95208	0.08321	12.4671	11.9756	13.2157	12.6089	12.107	13.5036	12.691	13.1964	13.0728	13.1177	13.7159	0.433994	0.676964	-0.187082	0.356615	0.273584	0.748842
R.T#SSNSSGVSSPTSVPPPVQR.N	T237	sp|O94274|YORQ_SCHPO	2	1	0.684	0.4649	1.13871	0.2		9.72007	11.4054	10.6448		9.75137	9.75896	10.7392	11.0588		11.1418	-0.0437085	0.943746	0.364614	0.968135		0.748856
R.SRRPSPS#AEHNS#AEENDPELQR.V	S222:S227	sp|O74423|ENT1_SCHPO	3,4	4	2.472	0.6351	0.160048	0.33124	15.2338	16.1303	13.0758	14.106	14.2945	15.0175	13.0568	13.1685	14.686	15.839	13.0132	-1.1762	-0.0465716	0.340567	0.33855	0.979123	0.748947
R.KNS#PASPKPTSR.S	S7	sp|Q9UST1|PAN3_SCHPO	3	1	1.022	0.4501	1.12835	1	14.3368	14.5791	14.9389	14.8155	14.0514	14.6848	14.9039	14.7496	16.4973	15.1476	17.6067	0.765356	1.85991	0.100999	0.302687	0.364963	0.749637
K.TQHDENDDAS#DNSDVEEDPILEHK.S	S163	sp|Q9P783|RRB1_SCHPO	4	1	3.451	0.774	1.0091	0.99999	14.154	14.1191	14.0145	14.1553	14.1438	13.8858	13.8641	13.5238	13.6454	14.1519	13.6997	-0.418082	-0.135823	0.0342224	0.0370446	0.656086	0.749689
R.S#LSAAS#LSSLSDSSR.R	S481:S486	sp|O14093|VPS54_SCHPO	3	1	3.592	0.4677	1.09024	0.33333	16.3008	16.0832	15.4789	15.965	16.0741	16.0952	15.8818	15.29	15.5632	16.0555	14.9239	-0.375957	-0.555075	-0.0904513	0.285294	0.505576	0.749785
K.NFETQSPDEPS#PKTTDSTGAR.D	S49	sp|O42932|QCR6_SCHPO	3	2	1.755	0.6296	0.364076	0.99996	13.0323	11.622	15.9441	15.6629	11.248	15.6862	13.3443	16.1454	16.8743	15.2064	18.1504	1.9219	2.47937	-0.666305	0.314652	0.329141	0.749942
R.NYSS#FDALPSK.N	S361	sp|P40234|CKI2_SCHPO	3	1	2.337	0.5914	1.19894	0.33333	17.2818	16.2827	16.5071	16.8006	16.5646	16.3586	17.3978	16.3243	16.4369	16.5956	15.9129	0.0291363	-0.320383	0.115934	0.952124	0.512737	0.749945
K.RISS#GSS#YASTLR.K	S329:S332	sp|P78953|MID1_SCHPO	2,3	2	1.881	0.444	0.219651	0.49821	16.1945	16.2216	17.1376	16.5973	16.1566	17.2552	16.4598	17.9333	18.5014	17.0266	17.1834	1.11363	0.435299	-0.151806	0.202211	0.304667	0.750131
R.KVSITS#S#NGVSAR.L	S177:S178	sp|O42976|YGZ7_SCHPO	3	2	2.775	0.6926	0.099596	1	17.9488	18.3089	17.8731	18.1232	17.7129	18.5962	17.0179	16.941	17.6207	18.2042	18.272	-0.850345	0.0940191	-0.100536	0.0370968	0.748908	0.750231
K.KKS#SLEELDNVR.K	S369	sp|Q10191|LTV1_SCHPO	3	1	1.112	0.4829	0.581351	0.5	15.7765	15.4913	16.9354	16.3626	15.9398	16.3979	15.971	17.4065	18.2514	16.5948	17.8865	1.14191	1.00723	-0.165692	0.236239	0.353212	0.750358
K.SVDSNVLES#DEDEESSLINANAAVEDR.L	S536	sp|Q9UUM2|SWI1_SCHPO	3	3	4.496	0.7986	0.282183	1	13.0207	13.22	12.3681	12.7103	13.0172	13.1866	12.6078	12.4256	11.61	13.2644	11.6168	-0.655107	-0.530778	-0.101769	0.179276	0.634956	0.750399
K.GNPENPSSTFFTPEILS#PK.V	S975	sp|O13817|SEC7C_SCHPO	3	1	4.327	0.7063	0.133207	1	14.1372	14.4111	14.1852	14.4116	15.026	13.7152	14.5939	13.9665	13.0323	14.0727	12.56	-0.380292	-1.06792	-0.13973	0.491638	0.366754	0.750414
K.SM*DNQNS#PSPFQGK.D	S466	sp|O74792|SNF59_SCHPO	2,3	4	3.549	0.7193	0.237393	1	18.7302	18.7439	18.303	18.9277	18.6664	18.3982	19.5044	18.8048	18.3978	18.7758	18.1942	0.309969	-0.179118	-0.0717225	0.450556	0.652964	0.750481
R.RNGS#IHGEITDVK.R	S25	sp|P30316|DPOD_SCHPO	3	1	2.302	0.6216	0.423302	1	15.2004	15.1423	15.6614	15.3804	15.1791	15.6663	15.4516	15.4305	15.7915	15.3415	16.3424	0.223146	0.433327	-0.0739176	0.336572	0.541397	0.750511
R.M*VDSLVGPVQPIPAQT#TGCS#VHS#LQQR.T	T785:S789:S792	sp|O14338|YB33_SCHPO	3	1	4.001	0.8	1.29224	0.49999	14.3434	14.0693	14.9366	14.4116	14.2	15.1254	14.2465	15.2188	14.5807	14.3047	14.0737	0.232218	-0.389794	-0.129245	0.577606	0.301087	0.750593
R.RT#SSSTVSTDGEGVYSR.S	T10	sp|O74428|YQ5C_SCHPO	2,3	7	3.72	0.778	0.017455	0.5	16.2669	16.4129	16.7319	17.0826	15.964	16.744	16.4909	16.8543	17.9794	17.3776	18.007	0.637615	1.09545	-0.126287	0.288454	0.103804	0.750609
K.TASYT#NSPVTPPINDK.N	T162	sp|O14303|YE87_SCHPO	3	1	1.871	0.4955	0.495012	0.2	12.7455	13.0434	13.0185	12.8877	13.1078	12.932	13.5061	13.555	13.2749	13.0841	13.8051	0.50951	0.468728	-0.0400386	0.017018	0.412055	0.750704
K.SSENFDELLANTS#AK.A	S227	sp|Q09146|HBA1_SCHPO	3	1	3.707	0.7489	0.450718	1	15.22	15.1064	15.2768	15.0879	15.5545	15.1285	15.9598	16.0387	14.8299	14.9857	13.7084	0.408403	-0.909912	-0.0558676	0.405523	0.380472	0.750964
R.SM*S#YDQSNSPTAGAHAK.A	S18	sp|Q9US54|TAF11_SCHPO	3	4	4.711	0.7293	0.070415	0.99662	18.8036	19.6968	16.7683	17.7325	18.0928	18.4833	14.9517	16.0596	17.5395	18.728	16.6879	-2.23927	-0.39491	0.320052	0.12381	0.765345	0.750993
R.SAPS#QDT#LDLK.K	S141:T144	sp|O74786|SEC9_SCHPO	2,3	4	2.219	0.5228	0.202682	1	19.7304	21.0856	21.0561	20.5585	20.8064	19.9768	18.4324	18.6603	17.4333	20.3803	15.6741	-2.44871	-2.42002	0.176797	0.014656	0.489894	0.751024
K.RENEDRELT#S#EELDELKK.S	T83:S84	sp|Q9Y7Z1|NOP16_SCHPO	4	1	1.879	0.4119	1.07242	1	15.9846	15.579	16.8834	16.1677	16.239	16.4663	15.8462	16.7894	16.7515	16.3231	16.1117	0.313339	-0.073593	-0.142002	0.561563	0.641878	0.751072
R.LGS#QIAS#PSPSVSGSASPTK.S	S295:S299	sp|O74502|MSH6_SCHPO	3	1	2.792	0.4678	1.14191	0.99707	15.1219	14.8879	14.9918	15.051	14.81	15.0353	15.2943	15.1135	15.0004	14.6611	14.647	0.135525	-0.31142	0.0350927	0.285417	0.056073	0.751108
K.QAVKPS#GVEPTNTSR.A	S47	sp|Q10475|IF4G_SCHPO	3	1	1.04	0.4798	0.101645	0.99969	14.8303	14.582	15.1496	15.0567	14.4249	14.8282	14.8634	15.1739	15.3647	14.9726	15.9726	0.280025	0.702654	0.0840499	0.27261	0.375283	0.751176
K.SEELT#DEES#EDEEVYDPAR.G	T121:S125	sp|O74828|ESF1_SCHPO	3	3	3.903	0.8226	0.541381	1	16.6823	17.0176	15.8947	16.7279	17.2427	14.7529	17.2811	16.4502	13.988	16.9069	12.9532	-0.625108	-1.31111	0.290368	0.599886	0.62638	0.751184
R.S#SSDAGM*DVSNDVKK.A	S1711	sp|Q9UTK5|ALM1_SCHPO	4	2	3.148	0.791	0.274034	0.33333	17.0586	16.7963	17.5949	17.3737	16.9244	17.4456	17.0188	17.3468	17.4914	17.427	18.4529	0.13574	0.692054	-0.0979826	0.651221	0.392089	0.751194
R.TRGEYES#S#SPRVPQK.S	S142:S143	sp|Q9UT50|YFR3_SCHPO	3	1	1.164	0.3153	0.697433	0.4984	15.0424	15.2109	15.9489	15.4149	14.8908	15.545	15.3264	15.9314	16.367	15.6859	16.4333	0.474199	0.776061	0.117179	0.312727	0.240004	0.7513
K.SAEELDKEM*DDYFGS#NEKE.-	S195	sp|Q09330|MLO3_SCHPO	3,4	3	3.089	0.809	0.095589	1	17.5531	17.2278	18.6794	17.8281	17.7517	18.3864	17.5153	18.6523	18.6759	17.8193	18.1354	0.461053	-0.0113595	-0.16864	0.474213	0.967292	0.751704
R.NTSKEGLPSS#PTMLYR.T	S657	sp|Q9USS2|PPK29_SCHPO	3	1	2.48	0.644	0.476194	0.49906		10.4137	15.7664	14.5656	12.3336	15.7061	12.5681	15.846	16.0777	14.3393	17.2118	1.74058	1.57377	-1.11173	0.633083	0.464052	0.751719
R.M*S#RIASES#S#DAVPQQTAVQVA.-	S332:S338:S339	sp|O74960|PIL1_SCHPO	3	2	1.648	0.625	0.542974	0.4969	15.1191	14.6905	15.0398	14.7829	15.4619	14.8635	15.1567	15.1692	14.7208	14.583	14.6802	0.0657772	-0.404503	-0.086311	0.756206	0.195245	0.751957
K.S#NSIDNLTPSSELFR.K	S275	sp|O43031|SPP2_SCHPO	3	1	2.671	0.6466	0.632182	0.5	13.9283	14.0649	14.7631	13.8651	14.0796	14.4878	12.5858	13.7914	13.0642	13.5742	13.4427	-1.10497	-0.635736	0.107923	0.0695477	0.0614161	0.75208
K.ATPAAVAPVEATSAVDTSEAVAS#M*TPNKR.K	S103	sp|Q9USU7|YHHB_SCHPO	4	1	2.528	0.5799	2.87414	0.25	14.4659	13.9332	14.9935	14.2371	14.6418	14.8837	13.8544	14.2503	15.0241	13.8844	15.6284	-0.0879703	0.168832	-0.123323	0.857791	0.878843	0.752123
R.LS#LHDGHDHGAFFPGLSVISER.R	S795	sp|P50998|AMPD_SCHPO	4	1	3.839	0.7202	2.14471	1	15.605	15.4591	15.1739	15.2352	16.2249	15.1632	15.5172	14.8288	14.594	15.0336	13.5118	-0.432673	-1.26842	-0.128421	0.256633	0.313953	0.752223
R.RPTNSSSGYSS#GPSYSGYGGFESR.T	S606	sp|O13370|DED1_SCHPO	3	1	2.491	0.3015	1.07552	0.99362	14.4113	14.421	14.4841	13.9599	14.3261	14.7743	13.6877	14.0145	14.6802	14.5462	13.9417	-0.31137	-0.109531	0.0853654	0.397983	0.799887	0.752227
R.QIQKAES#S#EDTS#EIESLQGK.L	S511:S512:S516	sp|O13735|FAT1_SCHPO	3,4	2	2.368	0.5545	0.65829	0.5	15.5154	14.9931	16.2525	15.5312	15.3798	16.327	15.4254	16.3629	16.4848	15.7292	16.1064	0.504019	0.171804	-0.158991	0.366956	0.656643	0.752299
R.KLPS#RISEVTEDSIDEDKQNEVDPSTSAR.A	S709	sp|O42854|YFHH_SCHPO	4	1	1.197	0.406	1.42152	0.49347	16.1212	15.1954	16.8968	16.4677	16.1118	16.1739	16.1695	17.3706	18.0139	16.3309	18.194	1.11353	1.01135	-0.179976	0.202847	0.4722	0.752362
R.KNPS#NVS#FWSNEPIIR.H	S45:S48	sp|Q9UUM6|YGF2_SCHPO	3	1	1.515	0.3848	0.856418	0.99998	15.5604	15.2539	16.0756	15.4905	15.8272	15.8494	15.4497	15.8526	15.9645	15.5986	15.3848	0.125597	-0.23065	-0.0923519	0.686894	0.246132	0.752512
R.AS#AILSSQRPK.K	S121	sp|O14069|RL28E_SCHPO	3	1	1.111	0.4113	1.78152	1	15.7589	16.022	15.931	16.251	16.0573	15.6162	15.7437	15.8488	15.2108	16.1717	15.7125	-0.302897	-0.0327401	-0.0708686	0.261637	0.921094	0.752882
R.S#LSES#PQESM*LEK.V	S116:S120	sp|Q9USU8|NGG1_SCHPO	3	4	3.837	0.7665	0.002201	0.49946	19.0503	18.9767	18.5425	18.5625	19.1254	18.6419	18.6934	18.0606	18.1908	18.3883	17.7448	-0.54154	-0.710041	0.0798882	0.0984871	0.221792	0.752911
R.SHS#TPCVAPGYLR.T	S148	sp|O94614|CHR4_SCHPO	2,3	2	1.722	0.5761	0.571675	0.99049	15.8052	16.0802	15.3218	15.5647	15.4939	15.8879	15.5987	15.0676	15.7342	16.0373	15.022	-0.268896	-0.119224	0.0868882	0.422313	0.853972	0.752964
R.RLS#NYSSAVDPR.T	S62	sp|O74561|YCZ8_SCHPO	2,3	3	1.243	0.6983	1.3116	1	19.0521	19.2021	19.6345	18.7343	19.2041	19.6313		17.922	18.1188	18.8741	18.4136	-1.27582	-0.546058	0.106306	0.00877699	0.217926	0.753037
R.HWRS#ILCKEAR.K	S826	sp|Q9P6L8|SRB8_SCHPO	3	1	1.28	0.4047	1.58803	1	12.8742	12.2845	14.3156	13.6067	13.4364	13.0937	14.0565	13.1614	14.4529	13.2005	15.7047	0.732148	1.07365	-0.220832	0.372852	0.547733	0.753072
R.KDYM*NAINNFSSNVQEGAKQS#FTQLK.S	S268	sp|O94601|YC8E_SCHPO	4	1	2.069	0.4761	0.567193	0.5	14.3342	14.2968	14.978	14.5892	14.4317	14.8481	14.3202	14.5815	15.058	15.001	15.0602	0.116879	0.407597	-0.0866455	0.724549	0.071303	0.753168
R.S#AGASSGPAVSSKPSYM*ASK.G	S39	sp|P32390|ARP3_SCHPO	4	1	1.457	0.4681	0.044992	0.98785	14.3973	13.891	14.8144	14.42	14.5343	14.4381	14.6572	14.8364	14.9901	14.4595	15.4915	0.460353	0.511399	-0.0965683	0.220465	0.502354	0.753182
K.THTVYEMDVQS#LLTGELEES#Y#TK.A	S40:S49:Y50	sp|O74409|URIC_SCHPO	3	1	0.891	0.3187	0.317551	0.24011	13.0202	12.8166	12.6814	12.4439	12.8078	13.057	12.5185	11.8545	12.6305	12.6335	11.5759	-0.504902	-0.664847	0.0698308	0.161229	0.414296	0.753237
R.SQVS#REPEKPEEIPSVPPLPSNFK.D	S528	sp|Q09690|POM1_SCHPO	4	2	4.362	0.7299	0.918911	0.5	16.1852	15.8984	15.9592	16.3217	16.7689	15.3941	16.6488	16.1642	14.8034	16.1102	14.5657	-0.142128	-0.823623	-0.14732	0.822112	0.467262	0.753503
K.STAISLFAEM*T#DDDM*K.D	T82	sp|O14460|EF2_SCHPO	3	1	4.649	0.7131	0.395135	1	16.154	15.5444	16.3756	16.2412	16.3271	15.8076	16.2862	16.511	14.6295	15.8332	14.9055	-0.215727	-0.75597	-0.100665	0.761831	0.329756	0.753594
K.KLDEIESPVPEIIVPS#TTNGNGTIESYKEK.S	S24	sp|Q92367|AAP1_SCHPO	4	1	4.257	0.7801	0.906009	0.16667	14.2772	13.6553	14.2637	14.1335	14.2007	14.0845	13.2808	13.3487	13.2571	13.937	12.8815	-0.769841	-0.730321	-0.0741867	0.0618044	0.397622	0.753723
R.SPIILQTS#NGGAHFFAGK.E	S61	sp|P36580|ALF_SCHPO	3,4	2	3.405	0.6892	1.05879	0.99999	18.6997	18.827	18.8388	18.7216	19.2835	18.5916	18.675	18.2926	13.6132	17.3104	12.6485	-1.92822	-3.88609	-0.0770632	0.357746	0.342126	0.753916
R.AAASLLSILDS#KEK.N	S333	sp|O74500|NUP60_SCHPO	3	1	1.639	0.3771	0.195357	1	15.0691	14.5081	15.3413	15.2792	15.821	14.3308	16.0347	15.9891		14.8593		1.03903	-0.284379	-0.170811	0.050355		0.754052
R.NNS#SNDLHAHGGM*PVNMRGPR.N	S575	sp|Q10268|MAC1_SCHPO	4	1	1.386	0.5159	0.389913	0.5		9.56373	14.282	13.4341	10.6708	14.6203	10.8336	14.0607	15.9735	14.3636	16.2638	1.6997	2.40533	-0.985504	0.610224	0.210441	0.75413
R.AAPS#SPVSTNGS#PLNNLVR.S	S23:S31	sp|O74398|YOCC_SCHPO	3	1	2.542	0.4725	1.70804	0.24998	17.4723	16.8058	16.6993	17.08	16.3366	17.1963	16.3216	16.4877	16.3617	17.52	16.0999	-0.602108	-0.0610163	0.121472	0.125158	0.946555	0.75423
K.NINNASTVFNSSNTAESS#DNVSR.S	S461	sp|Q9Y7R3|CND2_SCHPO	3	1	5.029	0.8053	0.129189	0.5	13.6691	12.8426	14.2404	13.2083	13.2468	13.83	13.3061	14.1293	14.4367	13.2091	14.2126	0.373335	0.282473	0.155633	0.519579	0.674957	0.754299
R.TSS#STVSTDGEGVYSR.S	S12	sp|O74428|YQ5C_SCHPO	3	1	3.634	0.7939	0.166016	0.2499	13.2491	12.1911	12.961	13.1095	12.4111	13.2991	13.4489	13.7678	13.7047	12.8836	14.1296	0.840026	0.566706	-0.139504	0.106425	0.523149	0.754315
R.QIQKAES#S#EDT#SEIESLQGK.L	S511:S512:T515	sp|O13735|FAT1_SCHPO	3	1	2.616	0.4782	0.275448	0.9962	14.8131	14.181	15.6826	14.5966	14.5075	15.083	14.8994	15.7891	15.8608	14.8664	15.1078	0.624204	0.258088	0.163227	0.313775	0.317641	0.754331
R.KDEVFTLLS#K.L	S301	sp|O14460|EF2_SCHPO	3	1	1.175	0.44	0.134753	1	17.6757	17.1843	18.0207	17.7712	17.7662	17.6074	17.5454	17.5468		15.7668	15.2852	-0.0807902	-2.18889	-0.0880158	0.770874	0.0585911	0.754428
R.AY#SLRNS#RAPTAS#QLLNPPPPSSSTR.S	Y6:S11:S17	sp|O74960|PIL1_SCHPO	3	1	2.121	0.4649	1.3212	0.16666	14.3805	14.4082	14.4922	13.927	14.4192	14.6927	14.2021	14.3034	15.0563	14.1943	14.444	0.0936553	-0.027152	0.0806883	0.762174	0.92263	0.75446
K.TQVLPVDSVSRLS#NGAR.S	S55	sp|Q10286|ITR1_SCHPO	3	1	1.094	0.5128	0.100384	0.99998	17.2441	16.6168	16.3255	17.0725	16.9574	15.5992	17.3882	16.0851	14.9566	16.7155		-0.585473	0.172465	0.185743	0.50179		0.754583
R.KPSSTGQEPTTPS#TPAKSAQS#SK.H	S499:S507	sp|O14273|YET4_SCHPO	4	1	1.257	0.3158	0.09223	0.08333	13.3275	13.5005	13.9144	13.8851	13.2643	13.8622	13.5386	13.9507	14.7972	13.8132	15.1074	0.51474	0.789799	-0.0897203	0.301972	0.425471	0.754642
K.NVENPVSHHLKS#PVR.T	S364	sp|Q9P7E8|APP1_SCHPO	4	3	3.318	0.6754	0.10278	1	20.392	20.6947	18.5827	19.472	19.7278	19.7586	19.245	18.6691	20.3575	20.1337	18.4822	-0.465921	-0.344928	0.236982	0.604521	0.748163	0.754745
R.DTPPEEVFS#ESDEELSD.-	S667	sp|Q9P7P0|YOL4_SCHPO	2	1	3.979	0.8356	0.542269	1	14.0583	13.6704	13.6357	13.3404	13.7781	14.0055	13.3405	14.0221	14.0364	13.7461	13.7457	0.0115204	0.0378992	0.0801051	0.968056	0.863965	0.75487
R.DVNPS#LIHSTVPSEQEPLISR.H	S247	sp|Q10074|AVT3_SCHPO	3,4	3	2.756	0.6438	0.090731	1	18.1339	18.5352	15.8347	16.588	17.4649	17.5194	15.5051	14.9687	16.6155	17.6447	14.9188	-1.80483	-0.909027	0.310509	0.154347	0.624399	0.755352
K.TRPTLRS#VAS#SPLNKEPIGK.R	S652:S655	sp|O74653|POB1_SCHPO	4	1	1.683	0.2424	0.158945	0.99343	15.6647	15.6751	18.9731	16.3346	16.9291	18.3262	16.4024	19.4231	19.4442	16.516	17.9895	1.65224	0.0561431	-0.425623	0.331341	0.957475	0.755378
R.SRM*ST#LGSANQPM*APPSLR.N	T66	sp|O13858|YEX7_SCHPO	3	2	2.998	0.7155	0.146184	0.33333	14.2574	13.499	14.6548	14.1833	13.7286	14.1194	14.6384	15.0805	15.6322	14.0965	16.4979	0.979988	1.28681	0.126659	0.0939792	0.476348	0.755652
K.DLETFNPYYLNAIES#ESSSQSLSLSQR.A	S366	sp|O74539|MAK3_SCHPO	3	1	2.182	0.517	1.71609	0.33268	12.0655	11.9611	10.9584	11.6696	12.0874	10.681	10.217	10.6931	10.5404	12.2035	11.201	-1.17815	0.222937	0.182324	0.0637628	0.761073	0.755773
K.GFENQFGLSSS#AAK.V	S969	sp|O42874|STU1_SCHPO	3	1	2.298	0.5305	0.751334	0.99798	12.3248	12.6447	12.3119	12.0499	12.9858	11.8656	12.3903	11.5545	11.4238	12.5596		-0.637604	0.259197	0.126678	0.159527		0.755802
R.FLPTVS#GEEGDLTEEK.T	S143	sp|O60071|YBB9_SCHPO	2	1	1.821	0.6063	0.859007	0.99999	14.3851	14.2068	13.6603	14.2707	14.5245	12.8855	14.4092	13.6548	11.6002	13.9998	11.1822	-0.862651	-1.30262	0.190448	0.41386	0.518039	0.755964
R.EHGFAIPAINVTSSS#TAIAALEAAR.E	S40	sp|P36580|ALF_SCHPO	3,4	3	6.233	0.8229	0.908762	0.99345	16.0568	15.8482	16.281	15.8647	16.5521	16.0155	16.45	16.3403	15.3606	15.0064	15.0052	-0.0116623	-1.13831	-0.0821377	0.977074	0.0319828	0.756066
R.TETRS#SIDQSEMR.T	S325	sp|O60165|SPN7_SCHPO	3	1	1.134	0.5556	0.85642	0.33333	11.0954	12.1519	12.275	11.8332	12.17	11.0115	13.6411	12.2162	13.1779	12.6537	12.5302	1.17098	0.920415	0.169207	0.106645	0.11176	0.756114
R.ENVGQSS#LIYNNR.D	S1121	sp|O42874|STU1_SCHPO	2,3	2	3.508	0.7694	0.061913	1	18.7463	18.5584	17.5196	18.2354	18.5385	17.5727	18.683	17.5273	17.1483	18.3462	15.954	-0.488592	-0.965408	0.159264	0.461837	0.564954	0.756142
R.GCDGGRLY#YDGSS#M*IFANGK.M	Y241:S246	sp|O74940|NADE_SCHPO	3	1	1.133	0.5278	0.271079	0.16667	15.7904	16.6864	13.719	14.6108	14.3467	16.1803		13.4047	17.0197	17.2082	13.9353	-0.186397	0.525839	0.352645	0.937027	0.804328	0.756156
R.IS#TFMS#LGDIDKELIS#K.T	S252:S256:S266	sp|O43070|NBS1_SCHPO	4	1	1.404	0.3405	2.06474	0.33333	15.9088	16.1574	14.6118	15.6531	15.9789	15.5661	15.6928	14.1982	14.3395	15.5757	14.0616	-0.815845	-0.914045	-0.17336	0.293786	0.43653	0.756168
K.SDDIELDDLS#EEEAEDIDE.-	S698	sp|Q9P7G0|YKY4_SCHPO	3	2	5.432	0.8072	1.03911	1	17.4626	17.4329	16.8354	17.5082	17.9454	16.7017	17.5407	16.8195	15.3649	17.4268		-0.668587	0.0416603	-0.141465	0.408986		0.756174
R.LY#PNSTCIVYQS#S#NEPNDVVR.N	Y237:S247:S248	sp|O74531|POF7_SCHPO	4	1	1.584	0.3617	0.101436	0.97725	15.3398	14.9429	14.9437	14.7532	15.3377	14.9163	14.9902	14.7998	14.5099	15.1185	14.1019	-0.308867	-0.392215	0.073061	0.183676	0.578339	0.756175
K.LQEKAAS#FDIPNKSTIISTK.S	S525	sp|Q9UU99|YJX4_SCHPO	4	1	0.998	0.3297	0.720437	1		9.29564	14.4037	14.3079	10.5263	13.8716	12.5313	15.7381	16.7319	14.4886	16.6665	3.15077	2.67559	-1.05228	0.414676	0.202331	0.756241
R.GFS#S#SGAGFGSGSNYK.S	S911:S912	sp|Q10475|IF4G_SCHPO	3	1	4.53	0.7411	1.33294	0.33333	13.8668	14.9078	14.1561	14.7188	14.4672	14.1073	16.3519	15.8041	15.8613	15.2997	15.0871	1.69554	0.762355	-0.120832	0.0157525	0.0358898	0.756388
R.RPSS#IAPIGTRPSRK.E	S249	sp|Q10203|YBX5_SCHPO	4	1	1.145	0.4681	2.22448	0.99355	18.5059	18.4793	19.3784	18.7595	18.2653	18.9753	18.7365	18.8891	20.5594	19.108	21.494	0.607146	1.6343	0.121188	0.422725	0.39625	0.756643
K.QASAPS#SPGTTSAAVPGGKK.S	S522	sp|O14273|YET4_SCHPO	4	1	1.771	0.5387	0.785782	0.24891	13.4781	13.9456	14.5251	14.4397	13.8401	14.024	14.6071	14.8305	15.3405	14.6694	15.6749	0.943088	1.07087	-0.118331	0.0709409	0.252371	0.756713
K.STDENPDTPSNLDSPST#QNVGSTNNTR.A	T92	sp|O13992|MUG56_SCHPO	3	1	2.373	0.7404	0.034643	0.49999	10.5823	9.00868		10.288		9.93703								-0.317023			0.756729
K.S#NNVETLCK.L	S38	sp|Q10208|KPYK_SCHPO	2,3	2	2.825	0.5929	0.202534	1	18.1344	18.7829	14.8498	17.5786	17.6605	17.8241	18.3396	16.7145	16.3906	17.4498	16.2835	-0.107422	-0.821053	-0.432045	0.942074	0.390389	0.756798
K.KS#QAELYDLGSSTSR.T	S280	sp|O74428|YQ5C_SCHPO	3	1	3.149	0.7567	0.857474	1	16.9835	17.5146	17.1712	17.2803	17.5713	16.4337	17.2172	17.3954	16.0471	17.2954		-0.336547	0.20029	0.128005	0.518333		0.75685
K.LT#PEILK.K	T322	sp|O59826|KCAB_SCHPO	2	1	1.483	0.3318	0.284524	1	12.548	12.314	13.0507	13.1432	12.7827	12.3098	14.0271	13.7746	14.1232	13.1496	13.963	1.33742	0.811074	-0.107651	0.0129524	0.248169	0.757074
K.GGVKGPS#DIYK.I	S440	sp|O14232|MTR4_SCHPO	4	1	1.538	0.3823	1.44402	1	17.4255	16.8915	17.5104	17.2694	17.3854	17.3803	17.2833	16.4468	15.1464	15.6196	14.8053	-0.983656	-2.13253	-0.0692113	0.250238	0.117556	0.757204
R.LQGVVETVTSGVAANGSS#.-	S612	sp|O74970|PRP39_SCHPO	3	1	2.23	0.3009	0.701458	0.99345	16.1737	15.431	15.676	15.8618	15.8353	15.2999	14.9884	14.8368	13.3212	15.8182		-1.37809	0.152542	0.0945479	0.107482		0.757242
K.RGIS#M*S#PM*KPGLR.M	S479:S481	sp|O75011|NAK1_SCHPO	3	1	1.109	0.2786	0.692001	1	14.9148	15.0699	15.8731	15.0984	14.5348	15.764	15.9446	17.2433	17.7575	15.6414	17.007	1.69587	1.19184	0.153554	0.0677084	0.294363	0.757311
K.QDT#GSSVLDPDGDAYVNR.Y	T73	sp|O59740|MOD5P_SCHPO	2	2	2.139	0.7821	0.262572	0.33333	15.0408	14.1281	14.4768	14.2078	14.7239	14.4063	14.5481	14.3303	14.3527	14.3156	14.2485	-0.138241	-0.163936	0.10258	0.659519	0.390084	0.758074
R.AQQPEQY#ESSVVQEATETVTDVGKGVSSTVK.N	Y394	sp|O14273|YET4_SCHPO	4	1	2.094	0.4804	0.693589	0.3261	12.5619	13.4819	11.4697	12.5108	12.5125	13.1249	10.9259	12.9623	12.5285	13.3189	11.4852	-0.365585	-0.314077	-0.211593	0.689215	0.790556	0.758332
R.KLS#IPIIAYSPFCR.G	S196	sp|O14295|PLR1_SCHPO	3	1	1.273	0.6198	0.4359	1	13.8243	13.5583	13.6045	13.3099	14.2923	13.6927	14.3375	13.8778	10.8326	9.90045		-0.646408	-3.86453	-0.102615	0.616526		0.758839
R.KLS#EQLPNRIFAQDPHPS#PR.L	S449:S464	sp|O94294|SOG2_SCHPO	4	1	1.548	0.2597	0.202347	1	13.4625	13.3634	15.9306	14.1972	13.7782	15.8171	14.1497	16.2634	17.4871	14.6313	16.5144	1.71454	0.975356	-0.3453	0.254931	0.483272	0.758944
R.KTTQGGDYGEDYSQS#YPTDTYGSR.Q	S177	sp|P78890|YEPF_SCHPO	3	1	1.695	0.5676	1.54285	0.49586	12.3726	13.3652	13.6917	13.3227	13.167	13.36	12.7505	12.8864	14.2752	14.2228	13.3672	0.160895	0.511811	-0.140033	0.810988	0.44056	0.759028
R.NTNDDDQSS#LNS#QQLSNQAK.A	S503:S506	sp|P87061|TEA1_SCHPO	3	1	2.488	0.4264	0.142069	0.99661	12.242	12.2399	13.1656	12.4877	11.3393	13.197	12.9382	12.2196	13.0684	12.1158	12.6096	0.192882	0.021356	0.207834	0.659894	0.973861	0.759467
R.M*PYS#PNAVSR.N	S292	sp|P78871|RST2_SCHPO	2	2	1.795	0.6323	0.133148	0.99777	15.7699	16.2884	16.5973	16.3855	15.8331	16.1492	17.3131	17.6063	17.7941	16.3315	18.2504	1.35267	1.16837	0.0959237	0.0143189	0.433778	0.759476
R.YASAAAAAAAALAKES#PS#HHY#IM*QQVRPETPNSPR.L	S398:S400:Y403	sp|O13870|NOT3_SCHPO	4	1	1.045	0.2986	0.79717	0.88769	14.34	14.9569	13.0525	13.4224	14.1383	14.1681	12.7088	12.8602	14.8643	15.0109	13.2833	-0.638717	0.237503	0.206883	0.51557	0.830466	0.759514
K.SDESFDVSEDTRS#QSNQS#DSELEKEN.-	S291:S296	sp|O14214|TRM10_SCHPO	3	1	3.331	0.2549	1.18598	0.99995	17.0822	16.363	16.5151	16.3964	17.1829	16.6927	15.2405	15.0877	14.6263	16.5614		-1.66861	-0.195972	-0.103894	0.00470799		0.759574
R.TSSNSS#GVSSPTSVPPPVQR.N	S242	sp|O94274|YORQ_SCHPO	3	1	3.366	0.7674	0.594876	0.2	12.1118	11.9987	13.0311	12.9037	10.9907	12.5718	12.8556	13.7821	13.7206	12.8143	13.7187	1.07222	1.11109	0.225126	0.0732846	0.232465	0.759785
K.KPEFGDDIDIDDIAQVDNGS#EDLGSIENK.T	S476	sp|Q09799|KRI1_SCHPO	4	1	5.382	0.7451	1.65744	1	13.9869	14.4591	14.3617	14.1328	14.9868	14.0268	14.1755	14.7684	13.1182	14.3141	13.15	-0.248521	-0.650015	-0.112886	0.663955	0.450514	0.760216
R.ELQTS#PIVSPTT#SPK.Q	S99:T106	sp|Q9UUJ6|NED1_SCHPO	2	1	1.381	0.4649	0.006073	0.16628	13.6377	13.1257	13.027	13.3005	13.3332	13.3553	13.7069	13.1656	13.2823	13.3375	13.5189	0.12145	0.0985067	-0.0661962	0.653913	0.470252	0.760302
K.ELSPNT#DNQNTPAGPTK.H	T88	sp|O94311|YH56_SCHPO	3	1	1.485	0.4444	0.388168	0.33333	11.2077	12.2101	13.3942	12.5355	11.5912	11.9889	12.3044	12.283	14.3144	13.2808	14.5729	0.69657	1.88828	0.232148	0.492869	0.168853	0.760308
R.RGS#VPIIPSSASLPMR.T	S660	sp|O14367|GTI1_SCHPO	3	1	3.122	0.6771	1.18276	1	13.0972	12.5633	13.509	12.5051	13.0854	13.2328	12.8473	13.5742	13.2845	11.6782	12.6183	0.178834	-0.792836	0.115421	0.633988	0.308537	0.760453
R.QIQKAES#SEDTSEIES#LQGK.L	S511:S520	sp|O13735|FAT1_SCHPO	3,4	2	2.367	0.5779	0.146218	0.99617	15.9529	15.7794	16.7451	16.061	16.1383	16.6213	16.187	16.3898	16.3112	16.0587	15.9049	0.136882	-0.291732	-0.114415	0.692863	0.236498	0.760507
R.STVPTSNVEPVSQPQPS#PDKIVS#S#PNPPSAK.R	S271:S277:S278	sp|Q9USU7|YHHB_SCHPO	4	1	3.969	0.5939	0.753749	1	14.1814	13.7081	14.9616	14.3397	14.3375	14.5601	14.9945	15.8895	15.0462	14.2762	14.434	1.02635	-0.0573414	-0.128725	0.0961774	0.638465	0.760613
R.AAS#PFRPTSVS#PQPSSPTK.S	S484:S492	sp|O94466|RGA7_SCHPO	3,4	2	2.571	0.64	0.379016	1	18.6671	18.287	17.83	18.0307	18.4699	18.5734	17.9167	17.3169	17.167	18.1451	16.7739	-0.794489	-0.898471	-0.0966295	0.0758212	0.406329	0.760628
R.RPPS#LVSS#NDELNKK.N	S463:S467	sp|O59785|YCN8_SCHPO	4,5	3	2.542	0.5657	0.62828	0.996	17.6672	17.1469	16.6829	17.3165	17.1873	16.6485	17.3565	16.4779	16.0614	17.3967	16.1063	-0.533755	-0.299289	0.114908	0.329599	0.724607	0.76088
R.ARS#RS#PGSNISEYSDQSPPYHSYR.H	S219:S221	sp|Q1MTR2|RNPS1_SCHPO	3	1	1.882	0.348	0.960713	0.99995	13.241	14.3929	10.749	12.4509	13.2125	13.8881	11.1105	12.0537	15.1658	15.5806	13.0154	-0.0176425	1.11421	-0.389528	0.991892	0.539596	0.760971
R.DYEEVGQDS#M*DNEM*YEADEEY.-	S443	sp|P04688|TBA1_SCHPO	3	3	4.993	0.9045	0.308191	1	16.3204	16.2307	15.3446	16.0058	16.0542	15.4764	16.0136	15.2157	14.5533	16.1058	14.1256	-0.704363	-0.729706	0.119812	0.256211	0.594291	0.760981
K.NIDLEDIES#GLEQTRDEEIK.G	S34	sp|Q9UUI4|YIY9_SCHPO	4	1	5.345	0.527	1.41775	1	14.9743	14.1292	15.0254	15.0404	15.2771	14.2313	15.2044	15.5962	13.744	14.4981	13.6367	0.138609	-0.782235	-0.13999	0.841018	0.276912	0.761057
K.RS#PS#AT#PTSALPPIGK.F	S442:S444:T446	sp|Q09750|PST1_SCHPO	3	1	3.003	0.3064	1.1002	1	15.87	16.2517	15.209	15.7102	16.1622	15.0174	12.6362	13.0379	12.5192	15.9003	12.7643	-3.04588	-1.29766	0.146978	0.00302877	0.557397	0.761069
R.KSSM*SSSITT#PPTAK.V	T302	sp|Q9USU7|YHHB_SCHPO	3	1	3.487	0.7428	0.135017	1	16.0755	16.4908	17.1649	16.9354	15.7937	16.5511	16.5664	17.1535	18.2667	17.0907	18.9683	0.751751	1.60278	0.150322	0.283613	0.314578	0.761147
R.VAS#VTSPS#RHNS#DSKEK.K	S650:S655:S659	sp|Q9UUE2|CSX2_SCHPO	3	1	1.332	0.4129	0.444937	0.98981	16.3888	16.6927	15.6053	16.1723	16.3359	16.5251	16.4083	15.5456	17.7623	17.1803	17.6981	0.343169	1.09475	-0.115532	0.667515	0.110526	0.761305
K.T#KEAVALLK.E	T164,T164	sp|P35679|RL4A_SCHPO,sp|Q9P784|RL4B_SCHPO	3	1	2.582	0.5244	1.16339	1	16.6845	17.2608	16.4291	16.6354	16.9075	17.1117	16.6711	15.8236	16.1843	15.9925	15.5117	-0.565112	-1.13275	-0.0933832	0.179293	0.0733853	0.761396
R.S#ASS#LSVRQSDVVSPAPSTR.A	S719:S722	sp|Q09822|CDC15_SCHPO	3	1	1.444	0.4917	0.432049	0.16667	14.2678	14.2379	15.9893	15.0441	14.3539	15.797	14.719	16.1886	16.6045	14.9817	17.0397	1.00572	0.945737	-0.233337	0.284122	0.519636	0.761523
R.SNS#IDFPTPPK.A	S446	sp|O43058|SEP1_SCHPO	2	1	1.969	0.6648	1.96645	1	19.0841	18.93	19.4953	19.0804	19.1304	19.5102	19.0621	19.5514	19.0362	18.9824	18.956	0.0467664	-0.271146	-0.0705294	0.853669	0.182709	0.761644
K.VAQS#DEEDEDDDEWD.-	S563	sp|O36027|WSP1_SCHPO	2,3	8	4.08	0.8898	0.018815	1	17.7834	17.2279	17.7967	17.4196	17.8332	17.7791	17.2207	17.6701	17.7543	17.701	18.0975	-0.0543217	0.22192	-0.0746494	0.838858	0.453711	0.761693
R.M*QNTS#SPTNSLRPQLK.V	S193	sp|O74360|RGA4_SCHPO	3	1	0.649	0.4499	0.531523	0.33228	13.3998	13.6823	14.6822	14.4203	13.5915	14.2071	13.9574	14.8441	14.4975	13.8661	14.1296	0.511574	-0.0751391	-0.151549	0.343193	0.80758	0.761874
K.FFNGLAGPETS#KTSTPNM*SNNPSPR.V	S298	sp|O74417|YJL4_SCHPO	4	1	4.919	0.7599	2.12932	0.33333	14.381	14.3427	15.6911	14.9388	14.8876	15.0504	15.2083	16.0994	16.1178	14.8371	15.9054	1.00355	0.412312	-0.153979	0.143865	0.581057	0.762074
R.T#GYRDDLVK.V	T106	sp|O14069|RL28E_SCHPO	3	1	1.985	0.534	0.931168	1	16.2944	16.261	16.6244	16.3097	16.2955	16.4482	15.8286	16.0858	15.4388	15.9227	15.1877	-0.608841	-0.795952	0.0420996	0.0626714	0.270723	0.762281
R.KS#GGIFQAHTR.L	S11	sp|P08093|RL2_SCHPO	3,4	3	2.512	0.6996	0.778408	1	17.5407	17.4654	17.7755	17.6062	17.4849	17.5893	17.7952	17.6281	18.4356	17.7318	18.3894	0.359069	0.500436	0.0337514	0.279881	0.367433	0.762468
K.S#VASDDEDAYDKRHR.F	S142	sp|Q9US25|HRP1_SCHPO	3	1	1.088	0.5763	1.78343	0.5	10.7795	10.717	13.1443	13.6126	9.93842	12.4021	12.4333	13.4909	16.1093	14.2074	16.4817	2.46424	3.36017	-0.437419	0.149333	0.136504	0.762505
K.GSYAAYGS#S#DDDDEEYSGR.T	S36:S37	sp|O94522|RSC7_SCHPO	3	3	2.688	0.4339	0.539027	1	14.6817	14.8009	14.229	14.6595	14.939	14.3492	14.014	13.9464	14.3369	14.8614	14.6331	-0.471414	0.0979928	-0.0787508	0.0984367	0.665476	0.762719
R.S#GSDQQYSAEAEANQEDDLNETSQQAPDPSSYDIR.G	S75	sp|O94432|YHKF_SCHPO	4	1	1.922	0.5801	1.20715	0.25	11.3925	12.5085	13.245	12.6485	12.2501	12.8197	12.447	13.0131	12.339	12.4843	12.8952	0.217707	0.116996	-0.190753	0.734984	0.698059	0.762797
K.VEPEPIDEEEAFS#DDEEEEPEEIKER.I	S500	sp|P87142|YDMC_SCHPO	4,5	20	6.643	0.8417	0.028611	1	20.3377	20.1917	20.0718	20.2423	20.3594	19.8188	20.1779	20.0115	19.2428	20.1433	19.0453	-0.389646	-0.545817	0.060223	0.307221	0.494987	0.762801
K.KLVPAS#PDKSAVQR.G	S1029	sp|O94488|MBO1_SCHPO	3,4	2	1.076	0.5019	0.03562	1	15.4511	15.3387	16.1496	15.6996	15.4661	16.0757	15.5723	15.7989	16.7445	15.8912	16.8957	0.392101	0.646316	-0.100685	0.427983	0.40557	0.763148
R.STVPTSNVEPVSQPQPS#PDK.I	S271	sp|Q9USU7|YHHB_SCHPO	3,4	2	3.949	0.7491	0.493244	1	17.5395	17.5187	17.779	17.9195	17.8761	16.5849	18.5185	18.461	14.8762	17.4606	15.8938	-0.327158	-0.782997	0.152205	0.811628	0.491632	0.763304
K.NGAGPILEEHQRSS#DSEESLK.N	S327	sp|Q09899|HEM3_SCHPO	4	1	3.713	0.6203	0.04692	0.5	14.9985	14.5272	15.227	15.4045	15.0876	13.6951	16.1809	15.7184	14.4139	14.7609	13.7583	0.520146	-0.469483	0.188489	0.436627	0.567773	0.763311
R.DQPSPLAEVS#DFAIS#SPHVYPK.S	S146:S151	sp|O13779|YF2E_SCHPO	3	1	1.305	0.5264	0.129102	0.24998	14.3391	15.1374	14.129	14.3035	14.775	14.8752	13.4121	13.6722	14.1543	14.7417	13.2166	-0.788995	-0.672077	-0.116061	0.11169	0.536687	0.763454
K.KNPSM*GFTIDEEVDDNTFDT#EGEQQ.-	T991	sp|Q9P7S1|YIFC_SCHPO	3,4	6	4.052	0.8613	0.055398	1	15.7364	15.9518	15.5202	15.5816	16.7318	15.3463	15.6122	15.6325	13.9405	15.7982	13.0178	-0.674428	-1.4786	-0.150415	0.351824	0.471977	0.763766
K.EGQSEDM*FS#DTSEDEKR.T	S68	sp|O94693|LIN1_SCHPO	3	1	1.265	0.5581	1.32243	0.99442	13.8768	14.0302	14.1889	14.6651	13.7205	14.0064	15.0663	15.1746	15.2268	14.3723	15.4293	1.12391	0.770131	-0.0986932	0.00153055	0.354782	0.763973
R.RS#VT#SM*SDSPYR.F	S449:T451	sp|O13657|YBCC_SCHPO	2	1	0.841	0.39	0.099747	0.49661	15.9577	15.616	14.4427	15.1833	16.0064	14.1431	15.5129	13.9746	13.7476	15.5124	13.6759	-0.927064	-0.51678	0.227862	0.269399	0.682494	0.76405
R.EGEAYEAFSDSS#AK.T	S241	sp|O13773|UCP7_SCHPO	3	1	2.993	0.6542	1.40635	0.99689	14.406	14.2388	14.5413	14.0937	14.668	14.2331	14.4424	14.4721	14.3906	14.1636	14.325	0.0396541	-0.0872931	0.0637531	0.699645	0.681538	0.764103
K.DIADPFGVDTFLNNVSSKKT#.-	T557	sp|Q09882|PRP45_SCHPO	4	1	5.42	0.7768	1.53852	0.99756	13.684	13.1008	14.1371	13.2694	14.1024	13.9294	13.3388	13.5804	12.6192	13.6784	11.7151	-0.461198	-1.07032	-0.126448	0.330149	0.465664	0.764123
R.AAAEEPQAPTAEAILDS#ADAMET#D.-	S265:T271	sp|O14250|PSA6_SCHPO	3	1	5.142	0.8296	0.164502	1	15.0825	15.2049	15.2682	14.8172	15.3623	15.2043	14.9225	15.6501	15.5109	15.256	15.6187	0.175971	0.309447	0.0572376	0.51594	0.310412	0.764217
K.AFS#PRPGS#PPS#PSFYR.S	S104:S109:S112	sp|O14098|CTK1_SCHPO	2,3	6	1.629	0.681	0.237781	0.99998	17.7618	17.7992	18.1097	17.5736	18.0198	18.3161	17.5323	18.0282	18.1613	17.8582	17.7573	0.0170413	-0.162035	-0.0795842	0.943078	0.534342	0.764349
K.DTIVTAESAS#SKGADVAR.S	S236	sp|O60119|YH75_SCHPO	2,3,4	5	4.845	0.7786	0.013548	0.99784	18.6527	18.2577	18.0619	18.5388	18.3463	17.8207	18.0785	17.3475	17.1375	18.337	16.7346	-0.802928	-0.699492	0.0888389	0.0875349	0.538965	0.764412
R.SVS#PSSQNTARS#PKR.M	S230:S239	sp|O42924|EAF7_SCHPO	4	1	0.941	0.39	0.589444	0.25	14.0025	14.3606	15.0771	14.9276	13.6931	15.4046	14.6395	15.4802	16.6706	15.4723	17.661	1.1167	1.89157	-0.195025	0.191592	0.301252	0.764425
R.SRKPVSYAES#DEDEDFDDAPTK.G	S205	sp|O74502|MSH6_SCHPO	3	1	3.031	0.7852	0.980367	0.99334	15.3804	14.9829	15.3875	15.1975	15.6093	15.1364	14.9863	14.9322	14.7517	14.8414	14.0682	-0.360227	-0.859634	-0.0641341	0.0963713	0.237398	0.764461
R.QRHGRT#FSEDERLEVK.N	T55	sp|Q9Y7I8|ZUO1_SCHPO	4	1	1.195	0.4469	0.160226	0.5	11.656	13.1358	15.5665	14.9162	12.3665	14.4153	14.7912	15.9717	19.6635	18.5308	19.5927	3.35603	5.16242	-0.44659	0.14958	0.0120416	0.764647
K.STAISLFAEMT#DDDM*K.D	T82	sp|O14460|EF2_SCHPO	3	1	4.862	0.7604	1.16071	1	15.8621	15.4127	15.9232	15.9464	16.2781	15.2963	15.8814	15.914		15.6372		0.165044	-0.203024	-0.107633	0.413117		0.765028
K.NANNENYDDDS#SFYGK.L	S516	sp|O13637|SEC31_SCHPO	2	2	2.733	0.8551	0.554316	0.99733	15.2417	15.117	15.1487	15.323	15.7859	14.717	15.7117	15.1481	13.5223	15.0407	13.1585	-0.375073	-1.17571	-0.106159	0.625541	0.416877	0.765061
K.KRLS#IDSSS#AQNGYAS.-	S824:S829	sp|Q9Y7J8|YGL1_SCHPO	2	1	0.914	0.4147	1.03705	0.16667	15.4502	15.2788	15.0708	14.8042	15.1567	15.5904	13.7901	13.3709	13.8512	15.3893	13.8153	-1.59586	-0.581453	0.0828545	0.00152372	0.592488	0.765137
R.YS#PEEYLEQSFEIQR.I	S36	sp|O60132|TEA4_SCHPO	2,3	2	5.259	0.8088	1.14116	1	16.4462	16.6515	15.9055	16.4527	16.7722	15.2827	16.1344	15.5251	13.9713	16.3301	13.4338	-1.12417	-1.28724	0.165233	0.216547	0.532144	0.765376
R.NFS#DGPIVTNLETDQPR.I	S201	sp|Q10324|YD6C_SCHPO	3	1	4.496	0.7631	0.496544	1	13.718	13.1774	14.0425	13.1907	14.1717	13.9493	13.5156	13.6035	12.8123	13.7488	12.763	-0.335472	-0.514702	-0.124638	0.398713	0.477173	0.765478
R.GLEAANKQLNQPS#DSS#ATSGADQAR.T	S202:S205	sp|O13797|SGT2_SCHPO	3	1	1.58	0.281	1.78775	0.49791	12.4867	11.7512	15.0958	13.1514	12.6803	14.6457	12.6943	14.9148	15.1416	13.808	15.7936	1.139	1.30833	-0.381236	0.427011	0.390437	0.765538
K.NFIADLDS#DVGK.N	S736	sp|Q10146|RRP6_SCHPO	2,3	3	3.649	0.7613	0.107199	1	17.7513	17.3274	18.068	17.7922	18.0803	16.8593	18.1663	18.2851	14.6698	17.349	15.6588	-0.675183	-1.07339	0.138301	0.628607	0.406043	0.765641
R.DTSM*S#AYM*SSR.K	S600	sp|P41887|HSP90_SCHPO	3	1	1.614	0.6047	0.755653	1	13.5583	13.374	12.7266	13.1584	13.7225	13.0876	13.4984	12.5565	13.0065	13.4927	12.9746	-0.199165	-0.0891745	-0.103199	0.619936	0.809305	0.765695
R.TRTIQLDS#DEES.-	S464	sp|Q9P3U8|YJ95_SCHPO	2	2	1.095	0.6511	0.489566	0.99999		9.81582	15.6411	15.4734	11.6305	14.4978	12.6085	16.1147	16.9494	15.2747	18.035	2.49575	2.78763	-1.13881	0.543901	0.244356	0.765785
K.DTDTNSVT#SDPKPHPFVPSVSENK.I	T836	sp|P87141|MIP1_SCHPO	4	1	1.338	0.4103	1.66456	0.2	10.5874	10.0548		10.5312	10.1515	10.5989	11.9549	10.9831	12.6088	11.7815	11.7425	1.5278	1.33476	-0.106085	0.0698144	0.00963725	0.765847
R.VSQNSSYASGSVPAATAASTAS#PVK.K	S217	sp|O94274|YORQ_SCHPO	3	1	1.832	0.5551	0.297458	1	11.3908	12.3323	13.01	12.3419	12.2561	12.6213	13.0198	13.2148	12.905	12.5887	13.3413	0.80216	0.55858	-0.162079	0.226744	0.363291	0.765944
K.ESITGAYDKVAS#AFTSDEDKSTSQEAHDK.A	S42	sp|P50519|HSP9_SCHPO	5	1	1.626	0.31	0.820699	0.89123	12.7939	12.2157	13.6828	12.931	13.0126	13.1879	12.8051	13.5026	13.6841	13.7173	13.5841	0.433115	0.606874	-0.146352	0.446884	0.0105051	0.766031
K.SPSLIQSSTGYGS#M*SQS#PSR.S	S474:S478	sp|Q9USJ3|YJ23_SCHPO	3	1	1.324	0.3686	0.617932	0.98529	10.7507	11.6137		11.7297	10.0672	11.1124	10.6524	11.3451	11.48	11.758	11.0445	-0.0230309	0.431469	0.212414	0.968151	0.525529	0.76611
K.TSMPPFGSAGS#PSPNR.S	S247	sp|O13658|YBCB_SCHPO	2,3	2	4.194	0.8402	1.33205	0.99782	15.8424	15.6048	15.8735	15.8103	16.334	15.4466	16.368	15.9981	14.9536	15.5364	15.1369	-0.00036851	-0.527011	-0.0900507	0.999392	0.20506	0.766349
R.TDRYS#DDYYQGR.S	S344	sp|O43031|SPP2_SCHPO	3	2	1.633	0.7642	0.291366	1	16.1227	16.0711	16.9703	16.6106	16.1642	16.7159	15.8276	16.5342	17.296	16.6557	17.0864	0.164606	0.374097	-0.108927	0.766985	0.294907	0.766456
K.AEGT#PDEIVPHK.T	T455	sp|P78917|G6PI_SCHPO	3	1	1.79	0.514	1.4481	1	12.8552	12.9024	13.0729	13.0066	12.8079	12.932	13.4376	13.0524	13.3234	13.2141	13.4306	0.327658	0.406825	0.0279556	0.0836713	0.108513	0.766709
R.FQTEVDEFPDFDDS#DS#DELQFENRDPR.K	S51:S53	sp|O59776|YCCC_SCHPO	4	10	4.453	0.7733	0.008589	1	17.7952	17.3592	17.1193	17.1882	17.7696	17.5646	17.3844	17.054	17.1052	17.2867	16.3034	-0.243385	-0.712353	-0.0828599	0.354642	0.366934	0.767125
R.AFLIEEDVS#EDDEIQMK.S	S155	sp|O94364|WAPL_SCHPO	3	1	2.429	0.5648	0.112042	1	13.3657	13.1217	13.3509	12.9494	13.481	13.6247	12.9557	12.9145	13.0209	13.4736	12.4349	-0.315725	-0.397477	-0.0723089	0.0429081	0.58113	0.767304
K.SRS#IDEVILSIK.D	S657	sp|O94378|YG0C_SCHPO	3	2	3.889	0.6544	0.347921	0.99908	18.2079	18.1471	18.9319	18.3119	18.8543	18.4105	18.1222	18.3559	17.3123	17.8737	17.897	-0.498834	-0.640185	-0.0965865	0.287983	0.0610169	0.767612
R.AFTTNDTHDERS#EDEDEEVSDEKSSAK.K	S366	sp|O59735|LAC1_SCHPO	4	1	2.454	0.6618	0.63364	1	15.9772	15.5309	15.3612	15.8286	15.7038	15.0469	14.9003	14.674	15.1599	15.5941	14.6964	-0.711674	-0.381136	0.0966715	0.0404254	0.549149	0.767634
R.QEVAAQKS#SEETEDKKM*QE.-	S232	sp|O94444|RPN10_SCHPO	4	1	1.317	0.3409	0.900548	0.99476	18.2199	17.7952	19.3518	18.9494	17.9131	19.0676	18.7591	19.0533	21.0049	18.7679	21.4933	1.15014	1.48719	-0.187729	0.254878	0.464898	0.767786
K.FS#PALSIK.E	S56	sp|Q9P6H9|REB1_SCHPO	2	1	1.081	0.5042	0.431455	1	15.7624	16.114	15.634	16.0754	16.4336	14.3388	17.8773	17.0841		16.1033		1.64386	0.487427	0.22091	0.117919		0.768004
K.GGISSTTSVSPAAQAS#PVLSTTTQPK.V	S358	sp|O13900|SA114_SCHPO	3,4	2	5.589	0.5896	0.777794	0.99996	15.3214	15.4009	14.6658	15.1091	15.5464	14.325	16.2656	15.3119	14.449	15.155	13.4777	0.212826	-0.677125	0.13585	0.737435	0.563695	0.76847
K.DGQPGTWQTLGT#VDQRR.K	T265	sp|O59767|MAD3_SCHPO	4	1	0.896	0.3482	1.27902	0.98909	13.9324	13.3616	14.7442	14.6867	13.6408	14.1873	13.9513	15.1201	15.785	14.3476	16.9305	0.93941	1.46746	-0.158891	0.238528	0.453128	0.768642
R.FKGS#PDM*QSTDLDNLM*K.E	S194	sp|O13827|YEEB_SCHPO	3,4,5	14	4.323	0.7178	0.084868	1	20.5459	20.3838	20.2179	20.5161	20.7652	20.0808	20.018	19.6427	19.0794	20.2723	18.6733	-0.802493	-0.981223	-0.0715385	0.0858006	0.4271	0.768693
K.KADGSATINTADEQSS#TDELQK.S	S44	sp|Q9P380|PTR2_SCHPO	3,4,5	3	3.289	0.6108	0.359047	0.49874	15.9183	15.6538	16.075	15.9346	15.6342	15.9289	15.6907	15.7349	16.298	15.9727	16.0677	0.0254946	0.187636	0.0498188	0.918349	0.195329	0.768899
R.SGSQVSDQVVESPNSST#LSPR.N	T457	sp|Q10475|IF4G_SCHPO	3	1	3.226	0.6801	0.480688	0.49887	12.2085	10.8159	13.1088	12.1137	12.1904	12.5062	12.9859	13.5962	12.9689	12.2007	13.0173	1.13924	0.338867	-0.225702	0.224239	0.555056	0.769054
K.STS#DTDM*LNM*SVPK.R	S490	sp|O42916|ALE1_SCHPO	3	2	2.977	0.6439	0.369939	0.49897	18.9073	18.7716	17.9198	18.9381	18.5522	17.6433	18.893	17.7963	16.5962	18.7747	16.283	-0.771112	-0.848987	0.155061	0.37352	0.617585	0.769418
R.DASGPFEDVGHS#EDAQELLEK.F	S63	sp|Q9USM6|CYB52_SCHPO	3	1	5.062	0.7321	0.046733	1	16.6961	16.39	15.958	16.3838	16.7236	16.1875	16.2167	15.9732	15.6727	16.5153	15.3785	-0.393853	-0.484738	-0.0836006	0.218515	0.546502	0.769752
R.AQSM*ISIAADDLNQEGEMS#DDNQQEGGNNR.T	S55	sp|P78789|YC63_SCHPO	3,4	6	7.997	0.839	0.192388	1	17.4589	17.1858	16.6038	16.8708	16.947	17.1691	16.4507	16.543	16.3626	16.8913	16.164	-0.630749	-0.46798	0.087214	0.124131	0.411977	0.769816
K.SVGQESITGS#AKR.K	S143	sp|O14325|YB7A_SCHPO	3	1	0.763	0.3198	0.873732	0.99605	16.8205	17.0702	16.5571	17.1163	16.7975	16.7148	17.4903	16.6962	16.836	17.0763	17.1615	0.191564	0.242674	-0.060307	0.547125	0.178545	0.769886
R.LSIDDVYRS#PR.S	S415	sp|O74774|HBS1_SCHPO	3	1	1.259	0.5036	1.59673	0.99691	13.4663	13.2198	12.3661	12.9859	13.2212	12.4646	13.4471	10.8288	11.642	12.9577	10.5793	-1.04482	-1.12208	0.126846	0.311205	0.515585	0.769915
K.MTEAGSIELIDTQGEES#DLEDR.I	S645	sp|Q9C1X1|PWP2_SCHPO	3	1	5.176	0.7631	0.117348	1	14.7611	14.8805	13.2945	14.0486	14.9208	13.32	14.7505	13.3552	11.5196	14.6046	12.5691	-1.1036	-0.509606	0.215581	0.374424	0.708276	0.770015
R.M*EEDKLDFS#VKSE.-	S159	sp|Q09869|TAF9_SCHPO	3	1	1.046	0.501	0.44543	0.5	16.1062	15.7841	16.7444	16.3923	16.0822	15.8515	16.4708	16.8777	15.7373	15.8594	15.2129	0.150373	-0.572519	0.102883	0.748548	0.29218	0.770032
R.S#VETGTSSPSVESKDN.-	S406	sp|O74863|TRM82_SCHPO	3	1	1.203	0.33	1.28612	0.2	12.059	11.5218	12.9719	12.7893	11.1856	13.3034	12.2378	13.0278	14.1304	12.7449	15.0066	0.947779	1.44968	-0.241871	0.24756	0.400327	0.770055
K.AHFVSTENNEPVTLHPVAYDT#TI.-	T158	sp|Q9UUC1|RL21A_SCHPO	3	1	3.014	0.7621	0.383547	0.49998	14.1332	14.3887	14.5267	13.8956	14.5326	14.4049	13.7507	14.0719	14.5046	14.3353	14.3406	-0.240481	0.0602237	0.0718085	0.401287	0.786214	0.770171
R.GIS#M*S#PMKPGLR.M	S479:S481	sp|O75011|NAK1_SCHPO	3	1	0.997	0.3972	1.21513	1	16.6077	16.4911	16.6827	16.5527	16.3469	17.1153	17.1878	18.0326	17.8921	16.6944	17.0082	1.11034	0.17964	-0.0778246	0.0458415	0.564412	0.770243
K.S#FPFHIVNDK.N	S120	sp|P36604|GRP78_SCHPO	2,3	3	2.798	0.5597	0.62094	1	17.8718	17.756	18.0842	17.8827	18.0318	17.6623	17.568	17.4706	14.5581	16.227	14.9475	-1.37177	-2.2717	0.045056	0.298791	0.1664	0.77028
R.TSS#VSTLPPPPPTASM*TASAPAIASPPPPK.V	S903	sp|O13637|SEC31_SCHPO	4	1	1.946	0.3726	0.647369	0.19999	14.0192	14.1301	13.4984	14.1315	14.8394	13.18	15.077	13.6228	13.4588	13.9515	12.3379	0.170245	-0.905556	-0.16767	0.780297	0.450101	0.770387
R.ASAYEPPTVSVPSPSALS#PSVTPQLPPVSSR.L	S1047	sp|O13637|SEC31_SCHPO	3	1	2.725	0.6444	0.832971	0.33228	12.9536	12.855	12.9034	12.7535	13.2003	12.5697	12.5964	12.6294	11.6221	12.3137	11.4363	-0.621367	-0.966201	0.0628134	0.199984	0.234735	0.77045
R.GNIDYNLDSYNSTNNYYSS#PTM*APSTGGAKPK.S	S245	sp|Q9USZ7|END3_SCHPO	4	2	3.658	0.5334	0.19915	0.98936	12.9697	13.4299	12.2006	12.9425	12.9668	13.0504	11.6609	11.2578	12.3826	13.2253	12.3575	-1.09961	-0.195164	-0.119826	0.0872229	0.730911	0.77049
K.ASEDDMS#LSDDEEK.Q	S930	sp|O42668|TPR1_SCHPO	2	1	1.166	0.6621	0.809608	0.5	13.9493	13.8377	13.1636	13.5072	13.9146	13.2326	13.8125	12.7551	12.843	13.6538	12.7734	-0.513342	-0.337872	0.0987156	0.293053	0.580878	0.770586
K.DLS#FDEAEVLK.Q	S61	sp|P87058|LAH1_SCHPO	2,3	5	3.199	0.6502	0.133942	1	20.179	20.2667	18.6308	19.6564	20.297	18.4033	20.4551	20.5298	15.6812	19.5146	16.2626	-0.803436	-1.56367	0.239896	0.673756	0.505064	0.770714
K.DIDKKDDLNPS#IVEK.G	S24	sp|B5BP45|YP51_SCHPO	4	1	2.001	0.5647	0.931705	1	17.4705	16.6965	16.7833	17.2529	17.6087	16.4782	17.0565	16.6982	15.8907	17.3097	15.6579	-0.434963	-0.629447	-0.129819	0.367577	0.582571	0.770798
K.M*GVM*TVPNT#PQKPNLQQQK.F	T113	sp|O14079|MDB1_SCHPO	4	1	3.116	0.646	0.456477	1	14.6877	14.8714	14.6414	15.2932	14.4751	14.0694	15.2401	14.7559	14.215	14.7363	14.3323	0.00347566	-0.078274	0.120951	0.99183	0.862125	0.770881
K.S#EELTDEES#EDEEVYDPAR.G	S117:S125	sp|O74828|ESF1_SCHPO	3	1	1.975	0.7641	0.381747	0.49894	13.0158	13.0089	13.2482	13.1641	13.3924	12.8772	13.0292	13.3162	13.7559	13.4022	13.9959	0.276142	0.5545	-0.0535715	0.321904	0.27428	0.771183
R.TSSLVS#TYFHK.A	S180	sp|P87216|VIPI_SCHPO	3	2	1.227	0.3327	0.222563	0.19986	17.7738	19.5034	15.4744	16.7355	17.0698	17.7632	15.8882	15.2796	19.4356	19.0826	14.7354	-0.716043	-0.280526	0.394345	0.702621	0.918461	0.771354
R.ILDDQS#EKAT#SYNK.S	S599:T603	sp|Q09917|PKD2_SCHPO	3	1	2.34	0.447	1.10336	0.99725	18.118	17.7056	17.1264	17.9427	17.585	17.0654	17.9858	16.7176	16.2383	17.778		-0.669417	0.246974	0.118984	0.340004		0.77245
R.DLVM*S#DEDDDDSTFSDKNSK.D	S411	sp|O74511|EKC1_SCHPO	3,4	4	5.066	0.7957	0.405604	1	16.7305	16.101	15.3382	16.1594	16.6173	15.8297	16.5038	15.7309	15.0174	16.2281	14.7229	-0.305872	-0.726643	-0.145578	0.630754	0.504699	0.772702
R.NVLIDQPFGS#PK.I	S77	sp|Q09864|HSP60_SCHPO	2,3	8	2.999	0.7576	0.317119	1	21.3451	20.7111	22.2207	21.5767	21.5957	21.538	22.0004	22.4214	20.9639	20.9776	21.2583	0.369585	-0.452159	-0.144472	0.580678	0.187194	0.772755
R.SLNVS#NNTT#PPLSTVNK.I	S257:T261	sp|O13658|YBCB_SCHPO	3	1	2.302	0.4392	0.479321	0.49999	15.0371	14.776	15.4023	15.2219	15.0882	15.088	14.8934	15.2895	15.1377	15.1767	15.3629	0.0350493	0.137141	-0.0608565	0.879857	0.353112	0.772812
R.SLS#RT#VSRSFEIPR.-	S647:T649	sp|O74798|ALY2_SCHPO	3	1	0.975	0.279	0.019081	0.49911	11.7836		18.0684	15.9122	14.5201	17.8861	14.7475	19.113	19.8757	16.8557	19.8969	2.98605	2.27018	-1.1801	0.508571	0.345204	0.772814
R.NS#VNLEVTLPNSK.K	S620	sp|O74338|BLT1_SCHPO	2,3	2	3.026	0.7427	0.705759	1	16.5911	16.0076	16.9601	16.9546	17.0032	15.9987	17.4176	17.2555	10.8615	16.4875	15.3724	-1.34138	-0.722234	-0.132567	0.598749	0.396678	0.773004
K.DIYDKDS#EILGEAK.A	S322	sp|Q9UTR4|ETD1_SCHPO	3	1	3.699	0.6869	0.078443	1	18.3553	18.1119	18.2236	18.5095	18.8395	17.6848	17.929	17.8771	16.2856	18.3324		-0.866379	-0.0122295	-0.114357	0.248189		0.773055
R.GGQTQQAVEVHT#DANSPEENNTPVTK.K	T471	sp|P87152|SPT7_SCHPO	4	1	1.089	0.3159	1.71584	0.49076	15.2853	13.8399	17.0525	15.7608	15.2207	16.1334	15.6386	18.0167		15.0448	15.4817	1.43508	-0.441713	-0.31239	0.434523	0.29048	0.773239
K.KPRS#NENFASGSYSSR.R	S14	sp|Q10074|AVT3_SCHPO	4	1	1.832	0.5175	0.840543	1	12.919	12.6958	13.5593	12.7543	12.9175	13.2254	13.0254	13.2338	14.487	13.7422	14.7283	0.524043	1.26956	0.0922931	0.388022	0.215521	0.773317
K.IEAQLAECMS#QLELEDTNTDALR.K	S582	sp|Q10284|HSP75_SCHPO	3	1	6.422	0.7915	2.28812	1	13.2279	13.6646	13.854	13.7225	14.0222	13.2676	12.8439	13.1619	12.5323	13.4847	12.8809	-0.736137	-0.487954	-0.0886132	0.0471018	0.318467	0.773483
K.LGLVDT#DQPEDVK.T	T221	sp|O13724|ZPR1_SCHPO	2,3	2	3.139	0.7149	1.31183	1	14.8528	15.6205	14.9385	15.3397	15.6782	13.7937	15.3399	14.8329	12.2399	15.377	11.7173	-0.999709	-1.39004	0.200095	0.408558	0.583489	0.773484
R.SFT#AS#PNQILR.E	T370:S372	sp|O42954|MBX1_SCHPO	2	1	1.719	0.6882	1.54945	1	16.6586	16.2063	16.943	16.3159	16.7684	16.9941	16.4467	16.8387	16.6352	16.199	16.9678	0.0375347	-0.109381	-0.0901877	0.886736	0.829939	0.773573
R.SRRPSPSAEHNS#AEENDPELQR.V	S227	sp|O74423|ENT1_SCHPO	4	1	2.895	0.7292	0.519796	0.99994	12.3719	13.8077	10.7957	11.8784	12.8803	13.1206	10.9497	10.1611	13.3593	13.482	10.3711	-0.83506	-0.699848	-0.301317	0.55504	0.731303	0.773589
K.EQELS#RS#FEKFGLGTETK.H	S865:S867	sp|Q92351|PCP1_SCHPO	3	1	2.528	0.6606	0.868808	1	16.623	16.2079	15.8201	16.066	16.5763	15.6889	16.2435	15.8879	14.7299	16.3219	14.57	-0.596566	-0.664403	0.106609	0.329344	0.584133	0.773657
K.NDS#FVTHHTPGAFPNDSK.N	S975	sp|Q9UTK4|NU189_SCHPO	3	1	1.938	0.5392	0.675269	0.5	13.4068	13.965	12.6166	13.1005	13.5201	12.9626	12.59	12.9275	12.5429	14.1552	12.4782	-0.642676	0.122278	0.13508	0.237273	0.908225	0.773787
R.TSPSFFVS#PTES#TRQSLDSR.R	S514:S518	sp|Q09729|YA4C_SCHPO	3	1	1.496	0.2547	2.35599	0.96165	14.3672	13.5923	14.2518	13.837	14.4634	14.1907	13.9488	13.5549	13.5681	13.8343	12.9567	-0.379797	-0.768193	-0.0932626	0.257789	0.301743	0.77393
R.SLEYNS#APNYR.E	S367	sp|P78827|ILV5_SCHPO	2	1	1.001	0.7083	0.362584	0.99785	16.4075	16.6755	15.6491	16.1602	16.5925	16.2964	15.9279	15.0489	15.5457	16.2254	15.1492	-0.736534	-0.662372	-0.105665	0.141139	0.42684	0.774036
K.ATPLSEDRKPTSNNEEEDDADEAKS#SNADSSTDSVQK.S	S146	sp|O74521|YCPF_SCHPO	5	1	2.354	0.3726	0.213848	0.1111	12.9961	12.7935	12.5075	13.0014	13.0349	12.4738	12.9292	12.2987	12.5832	12.9939	12.5036	-0.162001	-0.0879883	-0.071006	0.523812	0.799215	0.774237
R.TSSVS#TLPPPPPTASM*TASAPAIAS#PPPPK.V	S905:S925	sp|O13637|SEC31_SCHPO	3,4	2	3.748	0.2645	0.835988	0.2	17.6413	17.4346	16.9288	17.2194	17.9986	16.2711	18.4162	17.1321	15.7755	17.2452	11.5427	-0.226972	-2.76911	0.171868	0.797984	0.506557	0.774308
R.VTSTYS#REDNTAFIFDGESS#TM*K.L	S632:S646	sp|P87169|MAD1_SCHPO	4	1	1.195	0.3029	1.36423	0.16663	15.6952	14.2082	16.8973	15.8129	15.6976	16.0581	15.6236	17.3999	15.5525	15.3062	15.5795	0.591774	-0.413353	-0.255946	0.582193	0.129291	0.774344
K.EGQSEDM*FSDT#SEDEKR.T	T70	sp|O94693|LIN1_SCHPO	3	1	1.423	0.4856	2.30559	0.49998	13.9712	13.7921	14.1062	14.2797	13.6769	13.7088	13.5807	14.2794	14.4973	14.0453	14.6908	0.162601	0.479604	0.068056	0.623678	0.346683	0.774468
K.FSSTADYM*NM*SS#.-	S438	sp|O42931|PRS7_SCHPO	2	1	2.521	0.8231	0.446816	0.99855	12.4735	12.7476	11.2712	12.6326	11.0726	12.191	12.6172	11.7248	12.9214	12.6772	13.0935	0.257023	0.919958	0.198732	0.680886	0.179567	0.774701
R.HY#ESDEDIENIS#LPES#HPEDIQR.K	Y103:S113:S117	sp|O13779|YF2E_SCHPO	4	1	2.856	0.5924	0.995059	0.5	15.2347	15.2681	15.5198	15.3481	15.2944	15.2908	15.2175	15.8235	15.5334	15.5393	15.7174	0.183968	0.317222	0.0297383	0.419022	0.161704	0.774759
R.ERS#VIHGALS#M*K.R	S20:S27	sp|P36583|PCK2_SCHPO	3	1	1.975	0.6147	2.29126	1	15.9704	16.8984	16.9165	16.6671	16.4544	16.9923	16.401	16.8395	16.9287	16.9637	16.2935	0.127995	-0.0760023	-0.109508	0.740427	0.862277	0.774835
R.RS#SINPILDSELR.D	S22	sp|O74304|WIN1_SCHPO	2,3	3	2.289	0.7357	0.61051	0.5	14.9475	14.7447	14.8859	14.7859	15.1018	14.5201	14.6328	14.803	14.2304	14.7598	13.7368	-0.30401	-0.554282	0.056813	0.208156	0.464879	0.774966
R.SS#LSLEAVVGKK.V	S93	sp|O59737|GYP1_SCHPO	3	1	2.744	0.441	0.017822	0.99788	16.0317	15.4308	16.4983	16.0298	15.906	16.3427	16.7789	17.4874	17.2088	16.0696	16.8348	1.1714	0.359347	-0.105875	0.0415895	0.513124	0.775021
R.KVWM*DPNEISEISNANS#R.Q	S37,S37	sp|P05734|RL19A_SCHPO,sp|O42699|RL19B_SCHPO	3	1	2.04	0.5848	0.58111	0.99996	15.5648	15.2603	16.0262	15.4862	15.5711	15.5751	14.9944	15.9065	15.4869	15.2709	15.2625	-0.154511	-0.277415	0.0729678	0.678069	0.00961107	0.775119
R.AMS#PT#PIQSPPYVRT.-	S786:T788	sp|O59817|EFR3_SCHPO	3	2	3.185	0.4785	0.581935	1	15.153	14.7626	15.03	14.7855	15.0712	15.2525	15.444	15.3534	15.6165	14.9258	14.9832	0.489416	-0.0819441	-0.0545174	0.0302862	0.61078	0.775302
K.NQAEGTASPASSTPTAPAEKEPTAPT#TESKTTE.-	T250	sp|P87216|VIPI_SCHPO	4	1	3.743	0.533	0.532336	0.49263	13.0601	12.6083	15.1585	13.8251	13.7191	14.0524	13.1535	14.8336	14.1605	13.4943	14.8725	0.440247	0.317863	-0.256556	0.663492	0.72489	0.775837
R.KM*S#HGDEAVSSSSASR.F	S454	sp|P41000|CPS3_SCHPO	3	1	1.557	0.6146	0.53087	1	15.0501	16.1858	14.5244	14.9535	14.9339	15.3836	13.5417	13.1747	16.0185	16.478	16.6111	-1.00846	1.45425	0.163151	0.392978	0.00442556	0.775981
K.VKSPS#LIQSSTGYGSMSQS#PSR.S	S464:S478	sp|Q9USJ3|YJ23_SCHPO	3	1	3.043	0.2452	0.541066	0.24938	17.524	17.1171	16.0883	16.4786	17.6874	15.9518	16.2209	14.8686	14.5025	16.6535		-1.71242	-0.0524927	0.203831	0.0666169		0.776018
K.ILVAGEPNVS#YICSR.Y	S191	sp|Q10452|GSK3_SCHPO	2	1	2.54	0.4898	0.098833	0.49928	12.3671	12.4538	11.1679	12.0917	12.2858	12.0193	12.5202	11.9322	11.3051	12.3471	10.3071	-0.0770712	-0.805198	-0.136021	0.894242	0.574232	0.776162
R.GVS#TDEQGFVGDYDALSR.S	S653	sp|Q9P7V5|SEC7B_SCHPO	2	1	1.732	0.7841	0.012755	0.99998	11.1365	12.9062	10.5497	11.8879	11.2933	12.1239	10.6891	10.8514		12.1107		-0.760548	0.342383	-0.237562	0.395338		0.776208
R.ANSVT#NLPNSSNTSQVGLNNISPAPVGYVPGSK.T	T74	sp|O14362|YB4H_SCHPO	4	1	1.481	0.3626	0.221976	0.48984	12.382	12.9546	13.0124	13.0912	12.6474	12.3397	12.1164	11.9019	12.4663	12.9618	11.6461	-0.621474	-0.388807	0.0902328	0.0775897	0.660042	0.776307
R.DTPPEEVFSES#DEELSD.-	S669	sp|Q9P7P0|YOL4_SCHPO	2,3	5	3.773	0.8354	0.775044	1	15.8261	16.0392	15.8935	15.7631	16.045	16.0562	15.7409	16.234	16.0556	15.6788	16.0999	0.0905729	-0.0654627	-0.0351893	0.608653	0.812751	0.776528
R.SSTAPSTAES#NNEHLSSSQK.S	S229	sp|O94512|OBP1_SCHPO	3	2	1.538	0.5968	0.199837	0.99154	15.2185	16.5782	12.3921	14.6246	14.1226	14.2383	12.3994	11.5676	12.4255	15.9674	13.0749	-2.59874	0.192645	0.401079	0.164078	0.915792	0.776618
K.DIAES#SESGVLR.Q	S21	sp|O60071|YBB9_SCHPO	2	3	2.021	0.4859	0.412521	0.99681	17.5338	17.4333	17.2541	17.4739	17.8019	17.1406	16.6463	17.01	16.2827	17.5516	16.3909	-0.760709	-0.500878	-0.0650467	0.053632	0.541686	0.77668
K.EFPPSNIDSSPQS#PLPGS#L.-	S333:S338	sp|Q9UTQ8|HPM1_SCHPO	2	1	1.499	0.6271	0.137987	0.99997	11.2705	10.7434	10.0609	10.7757	10.9538	9.91296	11.7617	10.8031		10.8272		0.590851	0.279747	0.14409	0.42185		0.776985
K.ALTATGEVPGYS#DEGEEAR.K	S144	sp|O94436|TAF14_SCHPO	2,3	2	3.345	0.7973	1.52957	0.99999	17.1791	17.5293	16.2388	16.9485	17.2686	16.2908	17.1052	15.9758	15.0244	16.9341	15.038	-0.947295	-0.849911	0.146475	0.266689	0.529482	0.777035
R.ES#PAFRSEEAVVEVADEDHPHAS#EAER.A	S905:S926	sp|Q9Y7U0|YCJE_SCHPO	4	1	3.837	0.7626	0.601452	0.5	16.4509	16.5773	16.4592	16.2218	16.8691	16.1779	15.964	16.4906	15.2582	16.3917	15.0272	-0.591529	-0.713463	0.0728834	0.238345	0.476991	0.777035
R.NNT#DSFER.G	T55	sp|O59740|MOD5P_SCHPO	2	1	1.102	0.5191	1.85543	1	13.3325	13.28	14.3517	13.9122	13.4925	13.9123	14.0566	14.3911	14.1911	13.4456	15.5451	0.558169	0.722997	-0.117604	0.246698	0.615437	0.777499
K.SPSLIQSSTGYGSMSQS#PSR.S	S478	sp|Q9USJ3|YJ23_SCHPO	3	1	6.253	0.7902	1.48404	1	15.5552	16.1063	14.6721	15.5796	15.8737	14.3015	15.227	13.6242	12.6905	15.7015		-1.59734	0.449896	0.192949	0.152382		0.777768
R.GAVNRGVNLSEARPAAQPSGSCS#C.-	S210	sp|P36586|YPT5_SCHPO	3,4	2	2.427	0.752	0.043344	0.99984	13.8864	12.8603	18.5179	15.8079	14.6898	16.4888	14.9457	19.0353	15.6928	16.3147	16.6126	1.46972	0.801454	-0.573973	0.534691	0.263361	0.777946
K.S#HPFGHAVVAGVERYPLK.V	S35,S35	sp|O14388|RL27A_SCHPO,sp|O74538|RL27B_SCHPO	4	1	3.123	0.7538	0.97324	1	13.8908	13.7846	13.5899	13.3094	13.9782	13.7757	13.2464	12.6776	14.1186	14.3318	13.8285	-0.407594	0.39233	0.0673394	0.434577	0.335416	0.777972
K.SIDQDESDILS#ER.I	S613	sp|O60100|IMB4_SCHPO	2,3	4	4.212	0.7647	0.101541	1	19.7033	19.8106	18.6164	19.502	19.823	19.1974	18.8997	18.0307	17.561	19.5472	15.5485	-1.21298	-1.95963	-0.130701	0.0909354	0.505587	0.778018
R.RKDS#M*AS#SSQDLKD.-	S821:S824	sp|P50998|AMPD_SCHPO	3,4	2	2.552	0.5102	1.3563	0.99705	18.0966	18.2417	18.2913	17.7493	18.0642	18.5791		16.5844	17.2512	18.1421	18.1846	-1.29203	0.0324905	0.0789748	0.151663	0.90562	0.778177
R.NPEYSVS#PPNGSK.F	S151	sp|O74964|RSC1_SCHPO	2,3	3	2.164	0.7204	0.119847	1	18.7204	18.4918	18.0011	18.7939	18.4316	17.6134	19.5635	18.3373	17.4695	18.4291	17.7065	0.052329	-0.211819	0.124802	0.941281	0.705675	0.778289
K.ASSTNAEPPEDSDSPIRKRPT#R.R	T1440	sp|P08096|TOP2_SCHPO	3	1	1.463	0.5564	0.186684	0.49997		9.71432	14.6081	14.0514	10.292	14.9338	10.5653	14.9439	15.9369	14.4606	16.7718	1.65415	2.52372	-0.931211	0.633664	0.263932	0.778305
K.RDSS#VNDDLDDDFD.-	S223	sp|Q9Y7L1|YGI9_SCHPO	2	1	1.793	0.6665	1.13663	0.5	14.2322	13.8628	13.2177	13.5008	13.9165	13.5954	13.1447	13.2864	12.9555	13.6692	12.5273	-0.642016	-0.572649	0.0999913	0.153204	0.494663	0.778595
R.S#INS#IS#EVSEVRFPEQSSVK.T	S553:S556:S558	sp|P87061|TEA1_SCHPO	3	1	1.351	0.4678	1.05548	0.98863	14.2919	14.2387	14.5234	14.0343	14.7714	13.9976	13.397	13.6289	13.2343	14.142	12.8846	-0.93124	-0.754468	0.083539	0.00370354	0.427109	0.778656
K.SVVPSS#PVVPS#PR.K	S543:S548	sp|O94534|ALP14_SCHPO	2,3	8	2.669	0.7216	0.059299	0.99819	19.4629	19.4769	19.6092	19.4421	19.3145	19.9964	19.7849	20.3486	20.5193	19.4483	19.9782	0.701259	0.128957	-0.0679839	0.0814203	0.736173	0.778819
R.SNS#ITQLTEFVK.Q	S643	sp|O13919|PST2_SCHPO	2,3	4	3.315	0.5931	0.44954	1	18.7625	18.7246	17.805	18.462	18.8701	17.495	18.7215	17.5597	16.2348	18.3805	13.8235	-0.925362	-2.17368	0.155004	0.33015	0.512253	0.778989
K.NAS#LS#PSSSPAK.A	S17:S19	sp|P40847|SAP1_SCHPO	2,3	3	2.734	0.5593	0.16023	0.99999	18.6076	18.45	18.2468	18.9718	18.3134	18.2533	19.2425	18.1968	18.5571	18.5686	18.665	0.23065	0.103995	-0.0780159	0.538066	0.698501	0.779164
R.FVDS#DFDPDSGVGR.S	S209	sp|Q9UT50|YFR3_SCHPO	2,3	5	2.665	0.8161	0.021748	1	17.9732	18.1918	18.3718	18.0545	18.209	18.4129	17.3645	17.9209	17.5777	18.0496	17.6915	-0.557902	-0.354915	-0.0465273	0.054579	0.250778	0.779288
R.SSGYPRFGAS#FRGIS#MLNDLNNSANY#QSKK.R	S29:S34:Y45	sp|Q9Y7M5|RM10_SCHPO	4	1	1.269	0.3302	0.181643	0.33291	12.5215	11.6008	13.403	13.1252	12.6528	12.2785	11.1173	13.3323	13.6072	12.2319	13.8179	0.177151	0.339333	-0.177073	0.861667	0.74383	0.779305
R.STFESAQIPDASVVQTVVTDADNGAAS#VK.D	S224	sp|O60119|YH75_SCHPO	3,4	2	5.892	0.7773	0.312382	1	17.6059	17.2873	17.1587	17.7308	17.5996	16.2613	17.6003	16.9495	15.1855	17.218	13.8115	-0.772183	-1.68245	0.153385	0.396847	0.497885	0.779329
R.S#YSAPM*IAAK.N	S130	sp|O14267|YFPC_SCHPO	3	1	1.827	0.393	1.4235	0.33333	14.4504	14.1874	14.138	14.0663	14.4036	14.4447	13.8831	13.3543	13.4315	14.2652	13.7365	-0.702279	-0.304039	-0.0462734	0.0308006	0.440473	0.77961
R.IDDGLEYVSSS#QQELFK.L	S490	sp|Q10168|NSP1_SCHPO	3	1	4.999	0.6375	0.170906	1	16.3897	16.4873	16.3737	16.5496	16.9147	16.0328	16.1018	16.0737	14.5252	16.5137	13.8809	-0.850005	-1.30175	-0.0821371	0.243943	0.500121	0.779628
R.AGSGRES#GDSM*FKR.E	S189	sp|P78795|EIF3G_SCHPO	3	1	1.009	0.4232	0.252764	0.5	15.3026	15.5712	15.8197	16.0738	14.9406	16.0533	16.0848	16.2435	18.0845	16.3326	18.2905	1.2398	1.62228	-0.124745	0.188078	0.321413	0.779873
R.NADNS#VTNFR.D	S86	sp|P87142|YDMC_SCHPO	2	18	2.535	0.7681	0.012705	1	21.8708	22.4457	22.4352	22.7012	22.2779	22.0192	22.9894	22.3634	21.5307	22.2845	21.2418	0.0439098	-0.569588	-0.082152	0.930901	0.460295	0.779993
K.KDS#VTQETQLLS.-	S619	sp|Q1MTQ1|TEA2_SCHPO	2,3	2	1.522	0.7359	0.622887	0.99999	18.8133	18.7223	18.8547	18.893	19.1377	18.5304	18.3865	18.5357	17.5169	18.903	17.6246	-0.650351	-0.589896	-0.0569528	0.17546	0.520499	0.78009
K.EAGAGATADVES#AANS#PIT#PPR.T	S678:S682:T685	sp|O42854|YFHH_SCHPO	3	1	2.304	0.5851	0.037482	1	12.4381	12.1388	11.3888	12.0492	12.1758	12.0405	13.4464	13.2215	12.52	12.5687	12.6045	1.07409	0.498072	-0.0999349	0.063006	0.00342936	0.780191
R.RTSS#EEVDLMPNVDDEVDGDVKPK.K	S47	sp|Q01663|AP1_SCHPO	3	1	2.233	0.6892	1.54208	0.33333	14.756	14.9499	15.2759	14.8664	15.2216	14.7006	14.935	15.3293	15.1789	14.9087	14.9642	0.15382	0.00687507	0.0644128	0.467317	0.96867	0.780329
K.ASSTNAEPPEDSDS#PIRK.R	S1433	sp|P08096|TOP2_SCHPO	3,4	3	3.135	0.7452	0.010504	1	18.2948	18.6465	17.8467	18.5916	17.9505	17.9654	18.1574	17.5748	17.4422	18.485	17.7718	-0.537891	-0.0407447	0.0934876	0.167338	0.931923	0.780418
R.SDSLPFMSDYDLESQTQSHS#P.-	S355	sp|Q10323|IMT3_SCHPO	3	1	6.149	0.8676	0.382212	1	15.6543	15.5357	14.465	15.1034	16.112	14.9138	14.8069	13.6761	14.0579	15.4641	13.6629	-1.03806	-0.812905	-0.158042	0.109331	0.525816	0.780563
K.STAVRDDVSS#ASSDSDKGTTGLGKSESK.S	S709	sp|A9ZLL8|LSD90_SCHPO	5	1	1.026	0.3187	0.658441	0.24915	10.2222	11.5074	13.1842	12.5172	10.8893	12.4186	10.3583	13.2735	14.4565	12.1399	14.7197	1.05818	1.48815	-0.303757	0.520801	0.440517	0.780738
R.KRNPLQYQTSGS#LDEETNQR.S	S17	sp|Q9P347|YIP11_SCHPO	4	1	3.191	0.7277	1.31109	0.99375	16.5024	16.1251	16.327	16.3973	15.6582	16.6127	15.9303	16.0978	16.442	16.6319	16.6537	-0.161447	0.420042	0.0954278	0.438668	0.283253	0.7808
K.KRFDDEEDEDEEENKESLQNDSHS#VSQK.S	S57	sp|P87128|EIF3J_SCHPO	5	1	3.247	0.7305	1.7386	0.99196	16.3906	15.8265	17.4776	16.4345	16.6783	17.0615	16.3816	16.8626	18.2536	17.554	17.9247	0.601037	1.0146	-0.159857	0.463979	0.0375895	0.780926
R.SSS#TDDFGISHAR.S	S106	sp|Q9UTR5|RGF2_SCHPO	2	1	1.542	0.6796	0.97728	0.99767	17.0604	17.2712	16.9435	17.2728	17.0422	17.068	17.1033	17.3641	18.3526	17.7524	17.8639	0.514999	0.680486	-0.0359729	0.307064	0.00517781	0.781128
K.ADKDAEYS#FSVSR.Q	S580	sp|O74473|CDC11_SCHPO	3	1	0.902	0.235	0.296765	0.49898	17.4049	17.4005	16.867	17.3587	17.3646	16.6939	17.243	16.8041	16.7641	17.3127	16.0776	-0.287072	-0.443927	0.085072	0.291102	0.601059	0.781142
R.SLS#PPATPATPR.S	S101	sp|Q9P7E1|YOF7_SCHPO	2	4	1.706	0.5393	0.050127	1	18.7516	18.8731	19.1057	18.9874	18.6633	19.2624	18.6749	18.986	19.3235	19.0263	19.7123	0.0846114	0.398256	-0.0608609	0.718232	0.43638	0.781229
R.DS#SIALSEDTSFDGM*AGLR.G	S238	sp|O13701|TAF7_SCHPO	2,3	4	2.6	0.8116	0.65928	0.5	14.4415	14.1769	12.6495	13.7568	14.7196	13.4042	12.9523	12.7976	12.7883	13.7896	12.0019	-0.909854	-1.06444	-0.204267	0.244117	0.428488	0.78137
K.LQGDFS#PFKK.G	S306	sp|O14470|SSR2_SCHPO	3	1	1.115	0.3641	1.46395	1	18.2491	17.9329	17.5456	18.0446	18.1579	17.1968	18.4618	17.3958	16.7321	17.9653		-0.37934	0.165541	0.109425	0.541606		0.781387
K.RFEEPSLEVGGS#LAK.V	S45	sp|O43027|RGA6_SCHPO	3	1	3.073	0.6638	0.808303	1	15.7549	15.7876	15.7205	15.7073	16.2427	14.9592	16.2804	15.9563	14.3233	15.6434	14.0044	-0.234296	-0.812493	0.117955	0.736197	0.493032	0.781476
K.KDVETS#PGSCETSSAFAK.T	S852	sp|O14064|BIR1_SCHPO	3	1	3.358	0.7153	0.903709	0.5	15.2561	15.4391	15.3961	15.4247	15.2587	15.3427	15.2725	15.2641	15.0443	15.4037	14.9966	-0.170142	-0.141887	0.0217281	0.147196	0.610981	0.781502
R.RGPLPPAEPAES#PFGKR.R	S197	sp|O14369|SCE3_SCHPO	3	1	1.122	0.557	0.453286	1	13.1375	12.0796	14.0668	13.4222	13.0529	13.3594	13.2093	14.3088	14.9091	13.742	15.1614	1.04775	1.1735	-0.183524	0.241312	0.340813	0.781595
R.AQNGNSNGRAS#VDNS#DDGSKDDLDYSPSVK.R	S67:S71	sp|Q09698|YA27_SCHPO	5	1	2.482	0.3429	0.652403	0.98139	15.9671	15.3687	16.8705	16.2236	15.7707	16.6706	15.5512	16.5427	17.0299	16.4113	17.33	0.305808	0.649022	-0.152851	0.64578	0.365009	0.781676
K.ASSTVAT#DKVNIEVLPESQK.T	T858	sp|Q9UT00|YKH3_SCHPO	4	1	3.328	0.5634	0.374057	0.98644	15.7756	15.485	14.5181	15.518	15.926	14.785	15.2801	14.027	13.5099	15.5544	12.9058	-0.987269	-1.17959	-0.150095	0.209408	0.532746	0.78169
R.QNQAATANTNTVS#ETDIEALERR.L	S651	sp|Q9Y7U0|YCJE_SCHPO	3	1	3.303	0.7602	0.969389	1	16.1515	15.8035	17.5484	16.2511	15.9467	16.7705	15.492	17.2478	17.4577	16.2017	17.0866	0.231372	0.321425	0.17835	0.792174	0.602069	0.781802
R.S#VTSM*SDSPYR.F	S449	sp|O13657|YBCC_SCHPO	2	4	1.686	0.6684	0.064567	1	17.1083	17.1306	15.953	16.743	17.0275	15.976	17.2867	15.6532	15.7232	17.0578	15.8798	-0.509606	-0.113413	0.148467	0.486834	0.88421	0.781841
K.S#LSVLSLDNM*K.S	S26	sp|Q9Y7R5|INS1_SCHPO	2	1	1.2	0.4867	0.809585	0.5	14.8398	14.8901	14.2001	14.9498	14.3875	14.8434	14.7266	14.6675	14.7511	15.0031	13.7849	0.0717211	-0.33293	-0.0835685	0.778034	0.681562	0.781963
K.RIS#FDTFNNK.A	S110	sp|O74782|YGBA_SCHPO	3	1	1.968	0.5894	0.424952	1	17.3498	17.371	16.9343	17.4772	17.4468	16.9329	17.2956	16.8742	16.9104	17.5426	16.4894	-0.191612	-0.269665	-0.0672928	0.383651	0.699596	0.782018
K.HFS#VEGQLEFR.A	S305	sp|P41887|HSP90_SCHPO	3	1	2.218	0.6758	0.191447	1	13.6643	13.3396	14.0938	13.6912	14.2196	13.4645	14.1244	13.8178	12.5087	12.2477	11.3075	-0.2156	-2.01417	-0.0925007	0.719371	0.0972352	0.782072
R.S#SSSYS#INKK.K	S204:S209	sp|P06652|MPIP_SCHPO	3	1	1.143	0.2485	1.18861	0.11083	16.9939	17.3223	17.0171	16.986	17.1351	17.3436	16.6301	16.1209	16.5961	17.3339	16.4084	-0.662045	-0.283783	-0.043835	0.0352137	0.649079	0.782077
R.S#QVS#REPEKPEEIPSVPPLPSNFK.D	S525:S528	sp|Q09690|POM1_SCHPO	4	2	3.542	0.6187	0.087142	1	17.2607	17.1584	16.7235	17.2375	17.7735	15.4599	18.2708	17.611	12.8807	17.2869	14.1765	-0.793368	-1.09191	0.223916	0.686778	0.609801	0.782114
K.KGVLEDPSTLTPEVVT#PRT#PGHR.I	T62:T65	sp|Q09142|ORC2_SCHPO	3,4,5	5	3.296	0.7415	0.108349	1	20.5221	20.4998	20.6853	20.1804	20.7136	20.6492	19.7915	20.3196	19.8792	20.2034	19.4408	-0.572295	-0.692304	0.054662	0.0593417	0.288173	0.782603
K.SGASTNDEKKPAEGDEDAEPAS#PEVHFEPIVK.L	S70	sp|Q09717|RANG_SCHPO	4	1	4.33	0.7206	0.344198	1	19.0244	18.0963	20.1167	19.483	19.2476	19.0629	18.9854	19.8063	20.3692	19.0398	20.3959	0.64114	0.453395	-0.185327	0.422876	0.623923	0.7833
K.EYLSYIESNKS#.-	S754	sp|Q09860|SYC_SCHPO	3	1	3.036	0.6561	1.4551	1	15.3504	15.2728	14.6741	15.1517	15.775	14.7057	14.8622	14.0429	13.4767	15.2589	12.8833	-0.971863	-1.1397	-0.111678	0.121203	0.507978	0.783339
K.GKT#LLEAIDSIEPPARPTDKPLRLPLQDVYK.I	T225,T225	sp|P50522|EF1A1_SCHPO,sp|Q10119|EF1A2_SCHPO	5	1	3.445	0.6096	1.39795	1	14.7195	14.1475	15.2636	14.3891	14.8516	14.5717	15.0768	15.5686	16.1604	15.2366	15.3298	0.891756	0.679079	0.106051	0.118269	0.027561	0.783385
R.M*VDSLVGPVQPIPAQT#TGCS#VHSLQQR.T	T785:S789	sp|O14338|YB33_SCHPO	3	2	3.502	0.7678	0.776721	0.49998	14.8977	14.4867	15.4083	14.462	15.1434	15.5542	14.9309	15.4961	14.7394	14.6962	14.7976	0.124566	-0.306292	-0.122315	0.740472	0.438373	0.783461
R.S#KGNAVYGVFQK.Y	S1526	sp|Q10289|FAS2_SCHPO	3	1	3.466	0.717	0.401124	1	18.5612	18.5503	18.2761	18.2208	18.7393	18.2557	18.355	17.5206	16.105	17.3004	15.5733	-1.13565	-1.96843	0.0572924	0.22415	0.253326	0.783621
R.DLEGNDESAEEKS#HLFTGGEK.S	S118	sp|Q9UT81|UBX3_SCHPO	4	1	2.649	0.6116	0.299521	0.99996	16.3923	16.0833	16.3062	16.1296	16.2387	16.3178	16.1362	16.6503	16.2551	16.4772	15.8353	0.0866553	-0.0724413	0.031887	0.661821	0.859068	0.783741
K.AKEPEESSITPT#TPPSFNVGESLSR.R	T558	sp|Q10362|SET3_SCHPO	3	1	2.083	0.6419	1.00525	0.5	12.2296	12.0179	11.3652	12.1979	12.058	10.9313	11.1685	11.9886	10.8353	11.7758	11.3128	-0.54011	-0.184777	0.141804	0.282219	0.717286	0.78376
K.NLPFLVEDAGRS#EEQIRESEENAAEGDSK.F	S211	sp|O74407|SYDC_SCHPO	4	1	3.659	0.6652	0.534457	0.99994	16.1183	15.5126	16.1705	16.169	16.2097	15.6648	16.0902	15.6148	15.511	15.637	15.0902	-0.195139	-0.650888	-0.080704	0.520087	0.194176	0.783769
R.NQYSQYDNVAGS#ASNT#PDVHSVMHNK.V	S703:T707	sp|O43024|YGVA_SCHPO	4	1	5.411	0.5618	1.3656	0.49999	16.6821	16.6179	15.4682	15.5159	16.5591	16.2504	15.3471	14.9568	16.5188	16.9182	15.5444	-0.648512	0.122845	0.147627	0.351401	0.890614	0.783801
K.NDSFVT#HHTPGAFPNDSK.N	T978	sp|Q9UTK4|NU189_SCHPO	4	1	1.952	0.4529	1.10569	0.33333	15.5904	16.0965	15.085	15.3626	16.208	15.5438	15.3755	14.6825	15.2269	16.0406	15.104	-0.495682	-0.132482	-0.114149	0.247236	0.831936	0.783991
K.QAPYEAGFNS#VKS#SGAIEDPLQFR.Q	S175:S178	sp|O13987|YEG5_SCHPO	3	1	1.621	0.5268	0.913871	0.49532	15.3427	15.0093	14.8691	15.2241	15.7526	14.578	14.5613	14.1142	13.2538	15.3213	12.7651	-1.09729	-1.14172	-0.111189	0.0898328	0.531481	0.78429
R.KTNGTM*GKGS#SDDPIDIDA.-	S333	sp|O42915|UFD1_SCHPO	4	1	1.226	0.4307	0.677041	0.25	15.0147	14.9263	16.0975	15.5783	14.8381	16.0799	14.8665	16.2317	16.8337	15.6821	16.5062	0.63112	0.595385	-0.152565	0.422024	0.373518	0.784395
R.RIS#FNSQGVSGR.L	S176	sp|O13686|WDR59_SCHPO	3	1	1.909	0.5919	2.59423	1	18.55	18.5994	18.766	18.3558	18.5635	18.8531	16.8994	17.3017	17.4817	17.9731	17.5383	-1.41084	-0.835081	0.0476553	0.00782324	0.0917101	0.784459
K.GPVIPETQETS#EQQVHKTPS#PEKQK.V	S580:S589	sp|O42854|YFHH_SCHPO	5	1	1.297	0.303	0.92456	0.1	13.1749	12.7651	13.4986	13.3491	12.9332	13.3835	13.2858	14.3857	13.9698	13.1593	14.5943	0.734259	0.654885	-0.07577	0.139612	0.526017	0.784536
R.S#RNSLNLDM*KDPSEKPR.R	S99	sp|P33886|WIS1_SCHPO	4	1	1.758	0.6206	0.182144	0.5	14.0426	14.753	15.0918	14.8059	14.464	14.9231	15.2261	15.3746	15.3997	15.1492	15.8065	0.70428	0.746827	-0.101836	0.146628	0.227558	0.784683
K.TNPDM*DSDS#S#AIVNEFLKPDSVEDESAGSK.I	S271:S272	sp|O94396|PUS1_SCHPO	4	1	4.683	0.631	0.085325	0.99524	16.753	16.1612	15.9519	16.2851	16.9321	15.1256	16.5181	15.4818	13.7302	16.2116	13.1252	-1.04535	-1.44592	0.174429	0.326972	0.513881	0.784733
K.KAPS#THSPQLSVPSK.T	S160	sp|P30261|DPOD3_SCHPO	4	1	1.884	0.4246	0.162304	0.49914	16.2159	16.3598	15.8969	16.2526	16.0849	15.9957	16.5164	15.9457	16.5252	16.4365	16.3083	0.171572	0.261342	0.0464549	0.510658	0.080247	0.784824
K.LVLDGQHVEGDHSS#DT#EEEVVSEDQK.Q	S216:T218	sp|O14079|MDB1_SCHPO	3	1	2.401	0.7718	0.677337	0.49856	12.7945	12.2213	12.5822	12.5976	12.8699	11.8089	12.3684	11.9088	10.4549	12.6935	10.8952	-0.955299	-0.631115	0.107194	0.234771	0.608524	0.784833
R.FGS#LTLGGEDKK.S	S442	sp|O43024|YGVA_SCHPO	3	2	1.634	0.4106	0.514771	1	18.9856	18.5894	20.1199	18.9364	19.1309	19.1966	18.9418	19.4904	19.2285	18.6341	19.227	-0.0113848	-0.157424	0.143665	0.983043	0.689257	0.785247
R.RMQAS#ESSNEAEGEDSESQTSK.S	S234	sp|O14113|SDE2_SCHPO	3	1	1.511	0.6909	0.49384	0.33333	12.0672	12.5137	12.6287	12.9423	12.1758	12.345	12.3377	12.7206	13.4866	13.0703	14.5437	0.44512	1.31929	-0.0845164	0.325508	0.304515	0.785517
K.KDDSIVLEQELST#PK.Q	T38	sp|Q92360|YDHF_SCHPO	3	1	4.464	0.7724	0.250423	1	16.7138	17.247	17.6679	16.9985	17.5949	16.7028	16.5411	16.7283	15.1302	16.5671	15.1063	-1.07634	-1.262	0.110838	0.15501	0.310785	0.785531
K.KMDVS#LEDISLDDAALTPIPAR.M	S143	sp|Q9P6S5|ASK1_SCHPO	3	1	3.791	0.7386	1.85572	1	13.8719	13.9079	14.6135	13.9366	13.9554	14.2643	14.0952	14.6051	14.7528	14.213	14.6513	0.353244	0.380056	0.0790187	0.324271	0.298752	0.785715
R.M*VPQVNTS#PFAPAQSSS#PLPSNSCR.E	S24:S33	sp|Q10076|HSR1_SCHPO	3	1	3.795	0.23	0.288681	0.49828	12.8774	13.1467	13.2091	13.1299	12.8992	13.0948	13.7548	14.9377	14.2243	13.0472	13.7569	1.2279	0.360782	0.0364489	0.0601995	0.490778	0.785868
R.LQS#PLNSPKLQPIGS#PQASR.K	S37:S49	sp|O42923|CIP1_SCHPO	3,4	2	4.152	0.7534	0.152615	0.99998	11.4503		17.1677	15.9424	13.3336	16.6833	14.1147	18.1765	18.252	16.2656	17.8015	2.5387	1.71378	-1.01079	0.531861	0.271393	0.785954
R.SPVGAASRS#PSRSTIGISNR.I	S365	sp|Q9Y7P6|MUG72_SCHPO	3	1	1.087	0.3349	0.877961	0.93776	13.2484	14.4589	15.6086	14.799	13.3823	16.0263	13.6065	15.9853	16.6445	15.0161	16.8869	0.973459	1.21566	-0.297203	0.447697	0.40904	0.786166
K.DLFAS#DEEDDVS#ADQLSSYER.D	S286:S293	sp|O13910|MPP10_SCHPO	3	1	3.999	0.8192	0.018841	1	16.0145	16.0694	15.792	15.5564	16.5384	15.4555	15.4839	15.2334	14.5329	15.7949	14.3209	-0.875267	-0.792212	0.10852	0.0810543	0.464291	0.786314
K.NS#RRGFSEDGPQDVYVPWILKR.Q	S145	sp|Q10224|YAZ3_SCHPO	5	1	1.343	0.347	1.05478	0.49646	18.4714	18.79	19.0485	18.8544	18.0402	19.0957	17.6887	18.3268	18.8474	19.0759	19.7255	-0.482357	0.737257	0.106508	0.289722	0.216242	0.786708
R.KAM*DNATLEM*AT#SR.S	T558	sp|O94300|YOOH_SCHPO	3	1	1.228	0.4992	1.28182	0.49998	18.4254	18.0391	17.1964	18.4156	17.8347	16.9174	18.6576	17.2959	16.5206	18.6008		-0.39559	0.87827	0.164413	0.619709		0.786813
R.AYS#LRNSRAPTASQLLNPPPPSSSTR.S	S7	sp|O74960|PIL1_SCHPO	4	1	3.483	0.6319	0.18436	0.2		9.62145	13.3258	13.5429	10.6995	12.1548	12.2383	13.2065	16.0356	13.9883	16.2201	2.35319	2.97178	-0.658813	0.40438	0.160684	0.786846
K.NADSEANLEEKS#DVGEEK.E	S418	sp|O14319|CUE5_SCHPO	3	1	1.691	0.4648	0.185397	1	14.3636	14.1855	15.4649	15.0651	14.7869	14.546	15.3759	15.5838	14.2944	14.2553	14.5847	0.41337	-0.379332	-0.128019	0.505317	0.205482	0.787174
K.S#YMSYIK.G	S83	sp|Q10344|TCTP_SCHPO	2	1	1.315	0.2608	1.39215	0.99999	15.0851	15.2811	14.2064	14.51	15.1696	14.5488	14.7919	13.9093	13.0495	14.4065	13.2958	-0.940605	-0.89165	0.114754	0.204085	0.331108	0.787375
K.QDNDITDNQDDNKELNLFS#EEDEE.-	S1034	sp|O42668|TPR1_SCHPO	3,4	3	4.938	0.838	0.419555	1	16.0595	15.5987	15.4218	15.5344	16.1353	15.0992	15.8971	15.3707	14.7783	15.592	14.518	-0.344638	-0.534647	0.103721	0.421248	0.493084	0.787445
K.S#ASPSSSVIS#PAASLNR.F	S157:S166	sp|O74500|NUP60_SCHPO	2,3	5	3.349	0.3947	0.035338	0.49998	16.9174	16.6921	17.1097	16.8556	16.8688	17.1246	16.7637	17.3816	17.1761	16.9024	16.8739	0.200721	-0.0614863	-0.0432164	0.416744	0.55677	0.787647
R.SRES#STVTVDGDSHELPSR.I	S108	sp|O13953|EAF3_SCHPO	4	1	1.696	0.4057	0.51872	0.24958	13.4344	13.662	12.7575	13.3237	13.3055	13.4776	13.0148	13.3719	13.876	13.5119	14.0695	0.136252	0.42179	-0.0842878	0.73081	0.36466	0.787779
R.S#ISPVTEQPQS#PK.I	S191:S201	sp|O42924|EAF7_SCHPO	2,3	2	2.117	0.6783	0.193146	0.5	15.5733	15.1975	15.3356	15.4382	15.2231	15.5747	15.5422	15.143	15.0566	15.4401	15.3489	-0.121518	-0.0174917	-0.0431707	0.55121	0.886996	0.78793
R.QFTGEAAVSANDVLSSS#S#PR.H	S577:S578	sp|O74788|IML1_SCHPO	3	1	5.819	0.569	0.680487	0.9974	16.1754	16.0227	15.1975	15.7824	16.4703	15.5034	15.6337	15.1219	14.3119	15.7487	14.2081	-0.776012	-0.940312	-0.120186	0.192379	0.422435	0.788076
R.TNVVGIDFGNS#K.T	S15	sp|O59838|HSP7F_SCHPO	3	1	2.737	0.6854	0.394862	1	11.2162	11.5715	12.1975	10.9477	12.4665	12.0382	12.0773	11.8975		11.5939		0.325684	-0.223566	-0.155731	0.376558		0.788089
R.SYDS#GLGESLNNM*HIGK.S	S373	sp|O14328|KSP1_SCHPO	3	1	2.821	0.6891	1.59361	0.99996	15.918	16.0157	16.2244	15.7933	16.1503	16.3856	15.7144	16.3604	16.5422	16.3572	16.4073	0.152978	0.272531	-0.0570423	0.613814	0.252844	0.78821
K.SLSLAS#SKLS#FQEAGTSLK.E	S664:S668	sp|O14066|IRS4_SCHPO	3	1	2.177	0.3624	0.490592	0.98742	16.1769	16.3148	16.509	16.2732	16.9459	16.0395	15.8576	16.2583	15.3432	16.3077	14.564	-0.513892	-0.983696	-0.0859609	0.182976	0.451938	0.788621
R.KLPSRISEVTEDS#IDEDKQNEVDPSTSAR.A	S718	sp|O42854|YFHH_SCHPO	5	1	2.89	0.5841	2.34103	0.25	13.3377	12.8102	13.9579	13.7239	13.3105	13.388	13.3756	14.3061	14.7305	13.7841	15.085	0.768758	0.960453	-0.105519	0.215542	0.372055	0.788686
K.S#ATIEESDIR.R	S412	sp|O94692|RUVB2_SCHPO	2	1	1.497	0.521	0.238082	0.99771	13.8634	13.6908	13.0123	13.906	13.3961	12.9364	13.3893	13.1248	11.3008	13.9282	12.8835	-0.917205	-0.00696076	0.109348	0.296744	0.99193	0.788941
R.LRRSS#S#QSNIEPNGVR.S	S467:S468	sp|Q9P7H1|FLP1_SCHPO	3	1	1.136	0.566	0.550295	0.33332	13.9708	14.0398	14.6471	14.2737	13.8575	14.8326	13.6886	15.534	15.9986	14.8165	15.7532	0.854476	0.963578	-0.102018	0.350019	0.238162	0.789003
R.ISM*KES#DEES#DSSENHPLSESLNKK.S	S30:S34	sp|P07799|TOP1_SCHPO	4,5	2	2.719	0.4471	0.236047	0.49989	17.2929	17.4567	16.3637	16.614	17.5256	17.3524	16.1255	15.8671	17.6628	17.9633	16.2368	-0.486004	-0.0639889	-0.126234	0.507841	0.953572	0.789133
K.AKLDDYPTSSNEETISSVKPPS#PNSDSK.F	S229	sp|P87053|POF1_SCHPO	4	1	4.588	0.6883	0.221647	0.99996	15.6628	15.4064	15.323	15.5956	15.7802	15.1919	15.372	14.7595	14.8179	15.3409	14.2332	-0.480951	-0.735541	-0.0585098	0.116378	0.397572	0.789222
R.GPPS#PPPPVLHS#PPR.K	S228:S236	sp|Q09882|PRP45_SCHPO	2,3	21	1.938	0.6682	0.179798	1	22.3039	22.3294	22.2934	22.0623	22.4134	22.3519	21.8232	22.3414	21.4937	22.1767	21.228	-0.422847	-0.573466	0.0330734	0.228517	0.43315	0.789321
-.M*LENSTAVHGVRLS#DS#PEDPFLR.K	S14:S16	sp|O59746|YN2B_SCHPO	3,4	7	3.016	0.756	0.075413	1	18.3592	18.7012	17.9686	17.8771	18.4896	18.9973	17.0269	17.5352	18.4264	18.6736	17.4835	-0.680241	-0.376113	-0.111658	0.236175	0.646078	0.789381
R.IEEELGS#EGVYAGAHAGK.Y	S421	sp|P40370|ENO11_SCHPO	3,4	5	3.861	0.7727	0.03328	1	19.9972	20.3117	18.5263	19.4075	19.8387	19.0627	19.4359	18.611	18.811	19.6573	17.4335	-0.659076	-0.890889	0.17543	0.360387	0.567905	0.789448
R.NSTIPQRSQS#FYNDTR.R	S185	sp|O59708|YN4B_SCHPO	3	1	2.033	0.7216	0.750603	0.99637		12.4287	17.7335	16.85	13.4613	17.7473	14.3386	18.214	19.0117	16.6728	19.2286	2.10704	1.93117	-0.938442	0.572264	0.375585	0.789479
K.SETS#EGEPESSTSATTTSVAR.R	S158	sp|O60158|BQT4_SCHPO	3	1	1.948	0.6222	0.016764	0.33333	11.3708	12.2334	10.7755	12.2318	11.3005	10.2301	12.3658	10.8234		12.1892	10.8562	0.134655	0.268582	0.205773	0.895223	0.785322	0.789501
K.FLRGESS#EES#S#DEEEGRR.V	S159:S162:S163	sp|O14164|EIF3C_SCHPO	3	3	2.379	0.7905	0.793376	0.99695	18.5031	18.3597	17.6213	18.1744	18.2789	18.2812	18.0074	17.4451	17.8475	18.418	17.5545	-0.394748	-0.258555	-0.0834622	0.298009	0.656366	0.78967
R.T#FS#EDERLEVK.N	T55:S57	sp|Q9Y7I8|ZUO1_SCHPO	3	1	1.096	0.3558	1.77093	1	14.8547	15.4744	14.9483	15.0089	15.5514	14.3776	15.3452	14.3913	13.5451	14.851	12.9912	-0.665288	-1.05818	0.113147	0.330158	0.44682	0.789753
K.T#PPAS#ARQSSR.R	T394:S398	sp|Q9UT79|MSC1_SCHPO	2	1	1.183	0.3567	0.706266	0.99991	13.1278	11.9522	14.0499	13.2022	12.3571	12.9899	13.1816	14.1566	13.8614	12.9242	13.8411	0.689879	0.532951	0.193574	0.383547	0.43614	0.789896
R.QSTSVDDEAPVSLS#KTSSSTR.L	S617	sp|Q09822|CDC15_SCHPO	3	1	2.455	0.6949	0.720359	0.99999	16.5127	16.093	16.8637	16.7906	16.4445	16.4529	17.1027	17.5776	17.6717	16.731	17.9853	0.960827	0.795477	-0.0728575	0.0300084	0.420131	0.790038
K.TANVQHS#PEVLNDR.S	S686	sp|O14066|IRS4_SCHPO	2,3	4	2.386	0.7721	0.306325	1	18.1435	17.9689	18.8023	18.7279	17.9282	18.5588	18.2772	18.9829	19.0659	18.4318	19.3985	0.470432	0.510206	-0.100055	0.257304	0.470794	0.790107
K.FSLYESEAIS#PTSGTPS#NLEK.G	S420:S427	sp|Q9Y7Y1|SGM1_SCHPO	3	1	3.893	0.3224	0.724915	0.99999	15.0024	15.2101	14.6507	14.9724	15.5429	13.8944	14.7986	14.2325	13.2916	14.6725	11.6405	-0.846857	-1.64675	0.151225	0.184943	0.464443	0.790195
R.RRT#NDQEEDALATPSSSRR.D	T2427	sp|Q6LA55|YF49_SCHPO	4	1	1.724	0.5835	0.973655	1	12.5953	12.7998	14.1108	13.1286	12.7406	13.1946	12.9272	13.3091	15.2146	13.3031	14.848	0.648316	1.0543	0.147402	0.494733	0.396998	0.79033
R.SYS#EKNSSNAEPSGSR.S	S192	sp|O13853|ITS3_SCHPO	3	1	1.201	0.6861	0.644036	0.99257	13.2244	13.6049	14.4423	14.1543	12.9382	14.7285	13.0414	14.1746	15.9067	14.2706	16.4818	0.617034	1.43584	-0.183128	0.549856	0.396847	0.790358
R.SAS#S#LSVRQSDVVS#PAPSTR.A	S721:S722:S732	sp|Q09822|CDC15_SCHPO	3	1	1.69	0.2627	0.205743	0.4967		10.9671	17.0084	15.0308	13.3928	16.6604	13.425	17.3539	17.6847	15.4811	18.0602	2.16677	1.74261	-1.04027	0.603019	0.38639	0.790479
K.KS#AINQVVTR.D	S7	sp|Q9URX6|RL31_SCHPO	3	1	1.028	0.3405	1.23727	1	13.6402	13.4771	13.8378	13.6632	13.6438	13.745	13.5514	13.6246	13.7844	13.6178	13.9293	0.0017835	0.0895739	-0.03231	0.989393	0.667363	0.790722
K.TLLAPSSTRVPS#KNSS#YETLTYSAK.D	S107:S111	sp|Q10407|MKH1_SCHPO	4	1	2.203	0.2224	0.544298	0.3268	16.775	16.4119	16.0096	15.9855	16.9282	16.5839	16.6502	15.9623	16.3819	15.8247	15.2257	-0.067364	-0.974026	-0.100358	0.832462	0.113262	0.791002
K.LHYKPNLSEFADDS#DGPASENNVVK.E	S134	sp|Q09713|YA36_SCHPO	4	1	2.643	0.507	1.39605	0.49765	13.1845	13.4106	13.3463	13.1459	13.4624	13.4377	13.317	12.9444	12.4633	13.5124	13.6219	-0.405561	0.218465	-0.034872	0.238171	0.159675	0.791061
R.GISPS#SAQSSAAVSSSR.K	S137	sp|O94704|IEC3_SCHPO	3	1	2.459	0.4632	0.866772	0.4992	12.229	12.1294	12.9082	12.8541	11.0967	12.7701	12.2192	12.7853	13.7252	12.663	13.9436	0.487718	1.063	0.181874	0.400816	0.321082	0.791068
K.AS#STNAEPPEDSDSPIR.K	S1421	sp|P08096|TOP2_SCHPO	2	1	1.368	0.6104	0.273488	0.49908	12.1321	12.5643	11.4109	12.1198	12.3198	11.9794	10.5419			10.815		-1.49383	-1.32463	-0.103916			0.791191
R.NHSPT#RPLLGNR.D	T218	sp|O74452|SCW1_SCHPO	2	2	1.13	0.7221	0.507748	0.99796	19.5736	19.1774	20.1824	19.8998	19.3478	19.989	19.7698	19.7817	19.7832	19.6985	20.4552	0.133748	0.331307	-0.101071	0.692135	0.538057	0.791413
R.RPPS#LVS#S#NDELNK.K	S463:S466:S467	sp|O59785|YCN8_SCHPO	3	6	2.9	0.5628	0.1662	1	19.3239	18.9196	18.3803	19.6138	19.3173	18.1444	19.4341	18.2623	17.5875	19.5979	15.5085	-0.446631	-1.47196	-0.150576	0.51434	0.601189	0.791445
R.DYVMETFHEDEELEDS#EDEEFAR.Q	S380	sp|Q1MTR3|VID27_SCHPO	3	1	3.468	0.7584	1.45698	1	15.2732	15.2294	14.2449	14.3357	15.546	14.4297	14.1934	13.6415	13.1187	14.6369	12.4161	-1.2647	-1.24398	0.145392	0.0508565	0.452733	0.79145
R.NSFSFNNVSS#PSLEDER.L	S76	sp|Q9P7Q7|MAK1_SCHPO	2,3	2	3.622	0.7551	0.342888	1	14.3529	14.4726	14.7718	14.5088	14.9416	14.3343	15.2829	15.2583	14.7895	14.5122	14.4675	0.57783	-0.105077	-0.0624877	0.0500695	0.620346	0.791541
R.TSVKQEPDS#EEEIDSPTK.K	S143	sp|O74502|MSH6_SCHPO	4	2	3.873	0.6223	0.957287	1	18.921	18.6018	19.3786	19.3883	18.8102	18.9455	19.1185	19.379	19.0548	18.9278	19.1763	0.216974	0.00405766	-0.0808863	0.448587	0.986081	0.791559
K.ANFFQIISLPNET#INQYHVIVGDGSRVPR.K	T38	sp|O74957|AGO1_SCHPO	4	1	1.349	0.3091	1.51186	0.33333	13.5632	13.4683	15.7126	13.4285	14.5677	14.0474	15.7796	15.2225	16.9742	16.4697	17.2322	1.74404	2.83641	0.23352	0.131629	0.0199489	0.791649
K.STSDLGSLSTNTSST#AQK.N	T266	sp|Q9UTM5|YIJ1_SCHPO	3	1	0.931	0.2524	1.03895	0.89544	13.057	13.2455	13.3645	13.0112	13.2521	13.5611	13.7069	13.6536	13.295	13.6662	13.4007	0.329507	0.258665	-0.0524731	0.112856	0.30272	0.791719
R.KENGDDLS#DNYEEEEEEKE.-	S333	sp|Q9P7W5|RIO2_SCHPO	3,4	6	3.246	0.7291	0.059517	1	18.5281	18.0615	17.9064	18.4824	18.6392	17.676	18.4694	17.7273	16.8967	18.4805	15.2282	-0.467513	-1.41152	-0.100572	0.419463	0.542663	0.791863
R.GADHQLTKDQDDS#DDDRHGPVEVPKEASADVM*ATR.K	S17	sp|Q9USL4|NUP61_SCHPO	4	1	2.343	0.5869	0.265978	1		10.2598	13.4154	13.246	10.3895	13.5886	10.8121	13.6803	15.4248	13.9374	15.709	1.46812	2.41514	-0.570437	0.542316	0.174834	0.791932
R.NNLSAEGTSAS#PSLDKK.S	S417	sp|O60167|YHC3_SCHPO	4	1	4.487	0.7221	0.502504	0.99669	15.0913	14.6093	15.0814	15.6202	14.8774	14.5843	15.6787	15.3168	14.8383	15.2745	15.4729	0.350557	0.346409	-0.0999254	0.304158	0.380962	0.792085
R.SPLNSPSQLDPISNENES#DTDDSNTGLR.N	S356	sp|Q9UU83|PAL1_SCHPO	3	1	3.385	0.7637	1.00239	0.49999	10.2907	9.71555	12.306	10.4318	10.6969	11.9695	9.87797	11.8463	12.5197	11.7076	12.3859	0.64389	1.01401	-0.262002	0.594815	0.180543	0.792303
R.AIS#LSNLSLHGR.E	S150	sp|O59811|YJVF_SCHPO	3	3	2.332	0.7907	0.42641	1	16.7374	18.0749	16.1407	17.1036	17.1764	17.1878	16.3823	16.2816	17.4047	18.3139	16.8477	-0.294784	0.424909	-0.171636	0.688892	0.665568	0.792499
R.DTS#TSSFTNPTDSSTR.L	S31	sp|O13789|YEOB_SCHPO	2	2	2.368	0.8095	0.347952	0.99394	14.9503	14.7279	14.7507	15.1641	14.6421	14.772	15.3926	15.0662	14.8948	15.1312	15.1488	0.308227	0.280627	-0.0497403	0.157155	0.215267	0.792726
K.KFIANELQESVT#PTEASNSPK.I	T57	sp|O74448|PIN1_SCHPO	4	1	4.171	0.5833	0.86943	0.99996	15.5217	15.4547	16.5398	15.9771	15.518	15.6932	16.3228	17.3603	17.5287	15.9745	17.1254	1.23184	0.820576	0.109336	0.075408	0.380295	0.792899
R.DLGRNGFGDVDEQDATEVYRHS#IER.I	S882	sp|Q9Y7U0|YCJE_SCHPO	4	2	1.747	0.5358	0.029685	1	15.1863	15.4098	17.7398	15.7667	14.8336	16.882	15.0668	17.156	18.4996	16.9786	18.539	0.795465	1.93136	0.28455	0.572078	0.179519	0.793112
K.WEQSSTMS#DDTDVSDR.H	S80	sp|O14279|RR14N_SCHPO	3	1	3.777	0.8157	0.230927	1	14.8469	14.8656	14.8045	14.7541	15.2298	14.2893	14.9249	15.2826	14.929	14.9001	14.5468	0.206502	-0.0342403	0.0812811	0.221688	0.922523	0.793115
K.ASS#SEDVSISTGEEEM*R.T	S52	sp|Q9P6S3|UDS1_SCHPO	2,3	2	3.694	0.7394	0.551863	0.499	16.3719	15.8754	15.162	15.8393	15.9332	15.2911	16.1366	14.8937	14.528	16.0628	14.3497	-0.617008	-0.481606	0.115237	0.367417	0.673613	0.793153
K.SKS#ES#DEDDIPIRK.R	S52:S54	sp|P07799|TOP1_SCHPO	4	1	1.338	0.6016	0.86261	0.99635	15.3071	15.0465	16.0969	15.5333	15.386	15.8275	15.5847	15.672	16.1543	15.6463	16.131	0.320164	0.306383	-0.0987709	0.438939	0.405433	0.793431
K.DYNSSTSLDS#SEES#EVDVENK.Q	S503:S507	sp|Q9UTP9|DBP4_SCHPO	3	3	4.281	0.328	0.096747	0.99678	17.7259	17.5654	17.0206	17.7062	17.8753	16.2446	17.6893	16.7343	15.9919	17.8004	15.2161	-0.632145	-0.767101	0.161939	0.330509	0.659771	0.793475
K.VASAFTSDEDKS#TSQEAHDKAQR.F	S51	sp|P50519|HSP9_SCHPO	5	1	1.573	0.4921	0.137495	0.33333	14.5484	14.4439	14.7103	14.8953	14.1006	14.4958	14.4894	14.4006	15.7774	14.9034	15.5689	0.32158	0.738983	0.0703428	0.546544	0.211844	0.794223
K.KRSDS#PPVPR.E	S37	sp|O42914|YBI8_SCHPO	2,3,4	8	1.568	0.7749	0.003208	1	18.6238	18.4473	20.1906	19.7454	18.2829	19.8623	18.8224	20.3015	22.0233	20.2657	22.7743	1.29515	2.22316	-0.209607	0.309335	0.298731	0.7943
K.GLVS#DQDVNHSIDS#DDQS#EHEQAETPIPSSK.N	S242:S252:S256	sp|Q9UUI4|YIY9_SCHPO	4,5	9	4.009	0.5296	0.982438	1	20.0365	20.1564	20.1094	19.8572	20.5217	19.6974	19.8762	20.1907	18.9343	20.1039	17.7855	-0.433737	-1.08078	0.0753251	0.369311	0.518664	0.794467
R.RALNQYDESLES#D.-	S1075	sp|Q9C104|GDE1_SCHPO	2,3	4	1.791	0.804	0.422767	1	19.4652	19.5069	18.8974	19.1406	19.3319	19.5964	19.0815	18.6746	19.5252	19.4039	18.5536	-0.196085	-0.377494	-0.0664411	0.568389	0.53254	0.794869
K.VEDVLENVNDT#LAR.S	T366	sp|O94730|YG0I_SCHPO	3	1	0.787	0.3926	1.84257	1		10.4183	13.7384	11.991	10.4894	12.0792	13.9906	13.3359	14.7425	14.1377	16.2123	1.94468	3.65513	0.55849	0.442604	0.123815	0.795011
K.DDEGEGS#DVDLGFDDPFFKDK.D	S506	sp|O74828|ESF1_SCHPO	3,4	2	5.024	0.8067	0.730268	1	17.5332	17.3389	17.2528	17.5745	17.9558	16.0853	17.6452	17.3299	10.7913	17.5783	11.3248	-2.11949	-2.75367	0.169751	0.442908	0.538029	0.795227
R.NDTT#PVPSDEKLSNYAAEKENLVSR.I	T367	sp|P79065|TIP1_SCHPO	4	1	2.78	0.6381	1.27105	0.5	17.9877	17.6289	18.5616	18.2308	18.2876	17.9134	18.1617	18.0991	18.4997	17.7416	18.2221	0.194073	-0.16208	-0.0845116	0.565233	0.623481	0.795344
K.DVENEKGS#ILGFSR.K	S664	sp|O94441|YPP1_SCHPO	2,3	4	1.921	0.7499	0.074856	1	20.1582	20.219	19.232	19.9637	20.3457	19.6204	19.9574	18.86	18.8004	20.0398	16.9587	-0.66378	-1.47731	-0.106861	0.251468	0.511668	0.795583
K.SFPKPAS#SPVTFSEDVKK.E	S500	sp|O13923|CORO_SCHPO	3	1	1.534	0.4016	0.562614	0.49782	14.7037	14.6548	15.098	14.7556	15.0543	14.7885	15.4375	15.4217	14.6296	14.2477	14.3628	0.344076	-0.560885	-0.0472836	0.335742	0.0154965	0.795585
R.GSS#QGS#ISSFRNPDSR.K	S205:S208	sp|O13735|FAT1_SCHPO	3	1	1.095	0.4046	0.132011	0.33332	15.8808	15.9562	15.457	15.7216	15.732	15.9912	15.9411	15.9091	16.0359	15.7529	15.8162	0.197376	-0.0303659	-0.0502611	0.330929	0.771313	0.795805
R.QSVSSY#DTIVPSQFYK.Q	Y363	sp|Q9UU99|YJX4_SCHPO	3	1	2.458	0.5452	0.647044	0.2	13.4208	14.0011	14.0135	13.5673	14.0092	14.0678	13.0973	13.4423	12.7494	14.0751	12.7913	-0.715505	-0.448225	-0.0696424	0.0628136	0.610341	0.796068
R.SFQPQPNTGS#PFPR.F	S387	sp|O59740|MOD5P_SCHPO	3	2	2.012	0.5905	1.41227	0.99999	15.5968	15.4561	15.61	15.4093	15.4773	15.6931	15.3737	15.4217	15.384	15.1279	14.9938	-0.161172	-0.465733	0.0276986	0.0717684	0.0238275	0.796213
K.SPNSVGAIPSS#S#PLASSTK.A	S39:S40	sp|Q9UUD1|SREBP_SCHPO	3	1	2.409	0.2308	0.822551	0.99251	14.973	14.9721	14.8681	14.9664	14.7493	15.2195	15.1809	15.0084	14.9354	15.0346	14.442	0.103819	-0.240088	-0.040654	0.292168	0.562933	0.796378
R.ETITDIETALQNM*S#TSASR.T	S214	sp|O74653|POB1_SCHPO	3	1	2.676	0.7403	2.4079	0.49903	13.5613	13.0083	13.9202	13.3195	13.7482	13.6732	14.0061	13.8633	14.2808	13.6447	13.845	0.553425	0.164544	-0.0836869	0.160491	0.394458	0.796381
K.STDTPTEATTS#PVKVSTK.N	S519	sp|O94619|ADN2_SCHPO	3	2	1.725	0.7001	0.062895	0.2	15.74	15.7183	16.1233	15.9351	15.3454	16.0821	15.2992	15.8137	16.5233	16.094	17.1896	0.0181961	0.85424	0.07301	0.965178	0.338349	0.796474
K.SFPSSVTYSPS#EETFPLTSGMNK.S	S112	sp|Q09829|YAD3_SCHPO	3	1	2.382	0.5945	1.94705	0.49998	12.2089	12.9044	13.6037	12.2813	12.8118	13.2188	12.4613	13.0678	12.9294	12.1233	12.6644	-0.0861756	-0.376795	0.135042	0.858866	0.405933	0.796545
K.KEPS#PAS#S#ASASPVKK.S	S66:S69:S70	sp|Q9UU83|PAL1_SCHPO	4	1	1.625	0.4628	1.4078	0.33332	15.5271	15.7834	16.3124	16.1707	15.5587	16.1466	16.4089	16.6806	17.4224	16.3069	18.0791	0.962989	1.23435	-0.0843577	0.0691427	0.388051	0.796566
K.S#QGKDQS#NTPVIK.A	S257:S263	sp|Q10277|MSA1_SCHPO	3	1	1.287	0.4343	0.551043	0.5	15.0287	14.9541	14.5553	14.9957	15.1869	14.0232	13.8039	13.9468	13.6894	15.5885	14.552	-1.0327	0.335008	0.110783	0.00849841	0.649326	0.796661
K.M*PLNSGS#SAPQSPSSNTSASVLTR.N	S518	sp|Q10407|MKH1_SCHPO	3	1	2.75	0.6305	1.46242	0.33333	13.9858	13.7058	14.0571	14.1486	13.7923	13.657	13.6655	13.6821	14.1014	13.5927	14.1007	-0.0999205	-0.0192576	0.0502484	0.607537	0.954585	0.796954
R.YFS#ENDAVR.V	S442	sp|O14344|IMDH_SCHPO	2	1	1.43	0.6049	0.167689	1	18.18	18.3123	17.4166	17.8805	17.9972	17.7825	18.0554	16.915	17.3069	17.8215	16.7079	-0.543869	-0.622048	0.0828884	0.28203	0.463242	0.797001
K.M*PSYM*DDEEAS#DSLPLSLSSQSLSSQVTNQKPAPHR.L	S152	sp|O42861|FFT3_SCHPO	4	1	5.147	0.448	0.446887	1	15.2594	15.8244	14.6331	14.8461	15.6503	15.5763	14.1495	13.9959	14.642	15.4488	13.2976	-0.976494	-0.98436	-0.118587	0.0857121	0.524205	0.797065
K.LNDTAGS#FS#GEEMR.A	S1078:S1080	sp|O14248|TEA3_SCHPO	2,3	2	2.542	0.7854	0.352321	1	17.0318	16.9155	16.5998	16.4728	17.3041	16.5171	16.7775	16.2184	15.6881	16.4798	15.7878	-0.62102	-0.630837	0.0843735	0.177028	0.277234	0.797093
R.TYENS#DEEDETSSGFK.H	S550	sp|B5BP45|YP51_SCHPO	3	1	2.194	0.5652	0.118846	0.33333	9.87071	12.0064		10.4206	10.7508		9.92036	10.0666	10.2215	10.7981		-0.869069	0.212372	0.35283	0.564695		0.797136
R.QREPTLGHIESS#IENHRPR.Y	S642	sp|O14123|NAH2_SCHPO	5	1	3.16	0.6082	1.38128	0.5	14.0801	14.1991	13.8023	13.7629	14.4255	13.6689	13.9473	13.259	14.6331	14.3099	13.7453	-0.0806888	0.0752101	0.0747292	0.860966	0.855014	0.797146
R.LAS#ISSFAK.S	S695	sp|Q9UTK4|NU189_SCHPO	2	1	1.98	0.3566	0.230276	0.99999	17.1685	16.8434	17.0837	17.0921	16.6642	17.1831	17.6813	18.1178	18.147	17.1497	18.2526	0.950142	0.721371	0.0521093	0.00932194	0.404002	0.797338
R.NLQSVLSSEAVDSSSGS#PS#PPM*ALSQAEIR.S	S183:S185	sp|O43088|RBA50_SCHPO	3	1	5.056	0.3184	1.59364	1	10.6696	11.7428	12.9094	11.0249	12.3151	12.6551	11.9434	10.9516	11.4586	12.037	11.5917	-0.322762	-0.184068	-0.22443	0.681705	0.760005	0.797624
R.TIST#PS#PRES#FSR.L	T623:S625:S629	sp|O74360|RGA4_SCHPO	2	1	1.597	0.4133	0.865847	0.99665	14.9487	14.878	14.2814	14.8742	15.042	14.4229	15.7579	14.8938	14.1337	14.6922	14.7076	0.225801	-0.0798203	-0.0770513	0.692702	0.708072	0.797734
R.S#SEVLPTS#SDTNLDAK.R	S1643:S1650	sp|Q9USK8|AGS1_SCHPO	2	1	1.996	0.5591	0.874376	0.16667	13.9458	13.3737	13.0643	13.547	13.5608	13.0157	13.7405	13.2585	12.4696	13.297	10.754	-0.305097	-1.34903	0.0867543	0.540422	0.478944	0.797857
R.EYSEELDQM*S#PNLR.A	S1022	sp|O94383|SMC1_SCHPO	3	2	4.144	0.5367	0.119545	1	15.595	15.935	15.2601	15.8038	15.3783	15.8072	15.5207	15.0903	15.143	15.6113	14.745	-0.345425	-0.484984	-0.0664229	0.227452	0.453762	0.797936
K.IVSS#PNPPSAKR.E	S278	sp|Q9USU7|YHHB_SCHPO	3	1	1.431	0.5276	1.00245	0.5	16.9351	16.7854	17.3156	17.4025	16.5231	17.3871	17.5919	17.288	18.3318	17.4481	18.8934	0.725228	1.06656	-0.0922013	0.129255	0.356941	0.79803
K.IVRPGT#SLGVRS#PSRIQSTLSSR.T	T375:S381	sp|O74779|MU164_SCHPO	4	1	1.197	0.5004	0.021586	0.97923	11.8911		16.8015	14.9048	14.1698	16.3957		16.7321	17.5257	15.0358	17.7464	2.78258	1.23431	-0.810463	0.457044	0.523138	0.798099
K.NSTSPSKS#TDKLDPIKPVFLK.G	S743	sp|P22987|KIN1_SCHPO	4	1	1.231	0.4265	0.260592	0.16667	15.0376	14.5038	15.7336	15.4439	15.4908	14.7017	15.5288	15.8603	14.2505	14.5494	14.1147	0.121518	-0.880096	-0.120513	0.851821	0.0815322	0.798271
K.S#DGPTITELNENETEK.S	S185	sp|Q9HDZ8|YKP6_SCHPO	3	1	1.755	0.5202	0.768164	0.4991	14.2572	13.9944	14.7259	14.5907	14.2989	14.2865	14.508	14.5532	14.405	14.3468	14.5401	0.162881	0.0514236	-0.0661619	0.528203	0.73776	0.798384
R.DADTKS#QNDLTASR.A	S157	sp|O43059|SYP1_SCHPO	2,3	2	1.605	0.6224	0.048845	0.99999	16.8626	16.8912	16.4631	16.9791	16.636	16.743	16.8663	15.7741	16.6521	17.0117	16.8881	-0.308177	0.163854	-0.0470356	0.463794	0.262863	0.798494
K.ASSTNAEPPEDS#DSPIRKRPT#RR.A	S1431:T1440	sp|P08096|TOP2_SCHPO	3,5	2	2.019	0.636	0.34519	0.49793		10.1104	13.8969	12.8519	10.4941	14.646	12.0622	14.3042	15.4518	13.7885	15.8541	1.93578	2.15731	-0.660374	0.482581	0.269844	0.798543
R.ELAEPTDLARNS#ISTESKNPFR.S	S638	sp|O60167|YHC3_SCHPO	4	1	2.62	0.5378	1.80564	0.96742	15.097	14.4292	15.3253	14.9834	14.6137	15.0047	15.625	16.1713	16.1392	14.9773	16.213	1.02802	0.727858	0.083204	0.0406208	0.44267	0.798676
R.DAS#DS#EDLAIKNPMNK.K	S948:S950	sp|Q9Y824|YON1_SCHPO	3,4	2	3.947	0.7539	0.894477	1	16.5731	16.0511	15.415	16.1294	17.1892	15.2599	16.9908	15.2975	14.6617	16.2254	14.5434	-0.363068	-0.808481	-0.179806	0.671258	0.511284	0.798803
K.SEESGAAS#NLESGLATPVVETLKK.A	S167	sp|O42938|K6PF_SCHPO	3,4	3	4.805	0.8056	0.073357	1	19.3835	19.3579	19.0562	19.1809	19.3408	19.1773	19.1178	18.8632	18.6807	18.8814	18.1677	-0.378636	-0.70846	0.0328664	0.085249	0.291343	0.798965
R.KRS#NFFPK.L	S44	sp|Q09868|CIP2_SCHPO	3,4	3	2.234	0.5512	0.274915	1	21.6144	21.5178	22.1101	21.603	21.9197	21.894	22.3326	22.4162	22.8168	21.9988	22.3437	0.774437	0.365718	-0.0581286	0.0325652	0.229999	0.798967
R.SSEEPGASS#PVT#SPILK.D	S228:T231	sp|Q10164|RGA2_SCHPO	2	1	1.857	0.4502	0.757939	0.25	13.2472	13.16	13.0119	13.2996	13.1505	12.8433	13.5216	13.169	13.0953	12.944	11.5994	0.122246	-0.826093	0.0419307	0.470235	0.429348	0.79925
K.EYQPAAEAPGAMEDPEQALQRNS#LDDGAPLLPR.E	S147	sp|O59714|YBH6_SCHPO	4	2	6.106	0.8179	0.084383	1	16.4275	16.0356	14.8176	15.7165	16.3115	14.7031	15.7575	14.5003	13.9847	15.8097	13.7787	-1.01276	-0.78284	0.183176	0.230384	0.579707	0.799497
R.SNSYAGAFPSVVSAS#LPTKVDLNHQMDVS#DEEQR.F	S355:S369	sp|O74463|YQC1_SCHPO	4	1	4.775	0.4691	0.523478	0.33333	16.5666	15.9508	16.4689	15.9944	16.5645	16.6571	16.063	16.3387	16.8836	16.3792	16.2868	0.0996253	-0.0722949	-0.0765284	0.763095	0.763341	0.799523
R.SQVGDDES#KFDEPTRF.-	S917	sp|Q09820|RENT1_SCHPO	3	1	1.433	0.7083	0.416421	1	16.5466	16.5958	17.1939	16.7837	17.1398	16.1126	15.2666	15.4085	14.4168	16.2999		-1.74813	-0.37882	0.100068	0.0129186		0.799682
R.RNSTSNLSSVSTNS#DKSR.T	S154	sp|P87132|YFK5_SCHPO	3	1	1.91	0.6042	1.9008	0.99999	15.7493	15.9955	17.0442	16.5285	15.7562	16.9327	15.0103	16.0077	17.3197	16.7563	18.7081	-0.150397	1.3264	-0.142821	0.858109	0.387364	0.799693
R.AASPFRPTSVS#PQPS#SPTK.S	S492:S496	sp|O94466|RGA7_SCHPO	5	1	1.419	0.3129	2.15227	0.49779	17.8841	17.8193	16.9753	17.523	17.8416	17.0038	16.8024	16.2039	15.1651	17.5808	14.4056	-1.50242	-1.46293	0.103447	0.0675032	0.524083	0.799938
R.NSTSNLSSVSTNS#DKS#R.T	S154:S157	sp|P87132|YFK5_SCHPO	3	1	1.1	0.5609	0.165847	0.99501	16.108	15.2171	16.4907	16.0658	15.7999	15.6125	15.701	15.2342	14.8731	15.6497	15.9373	-0.669165	-0.0325722	0.11255	0.22106	0.879851	0.800001
R.SSAYTESSKDVIDNT#PES#S.-	T499:S502	sp|P31411|VATB_SCHPO	3	5	2.754	0.7803	0.034389	0.5	17.206	16.8225	17.6994	17.2048	16.7892	17.4714	17.2369	17.813	18.2582	17.239	18.1001	0.526725	0.514406	0.0875039	0.249328	0.426801	0.800136
R.S#SDS#EES#LKNY.-	S326:S329:S332	sp|Q09899|HEM3_SCHPO	2	1	1.229	0.6876	0.475979	0.49998	15.269	14.792	14.309	15.4456	14.93	13.443	15.6125	14.7941	13.5609	14.9857	13.285	-0.134142	-0.470847	0.183821	0.852145	0.695401	0.800156
R.S#VSS#TPPVHPPPPVPQNLSAVNEEFDTK.K	S265:S268	sp|O60119|YH75_SCHPO	3	1	2.793	0.5607	2.10864	0.2491	15.8212	15.5536	14.8376	15.2706	15.9974	14.521	15.5063	14.344	13.1013	15.2652	12.9027	-1.08694	-1.17907	0.141153	0.254802	0.491936	0.800176
R.VASYTVQS#SPSR.T	S94	sp|Q9Y7U5|RGF3_SCHPO	2	1	1.079	0.5412	0.778477	0.49908	14.7548	15.3684	14.1811	14.7818	14.7274	14.4933	14.9131	13.7363	14.061	14.9564	14.4365	-0.531317	0.0289549	0.100612	0.33973	0.930493	0.800189
R.IVQEENQNPEVPSNDDAS#T#DIK.S	S55:T56	sp|O94602|YC8F_SCHPO	3	1	2.025	0.5911	0.892901	0.98709	16.2693	15.3325	16.2014	16.2167	14.7619	16.34	15.735	16.0044	16.5754	16.1093	16.9104	0.170518	0.73698	0.161555	0.685545	0.337599	0.800575
R.AVQPPPNDS#RSST#PATGPPPPIPK.I	S16:T20	sp|O13701|TAF7_SCHPO	3	1	2.32	0.2875	0.397612	0.33054	14.1469	13.9228	15.902	14.6981	14.4393	15.4078	14.1143	16.1865	16.4128	15.2783	16.9999	0.913954	1.2907	-0.191163	0.397301	0.356726	0.800653
K.VNPEPHSES#ISDTRPS#TPR.K	S441:S448	sp|Q9UU99|YJX4_SCHPO	3	3	2.761	0.3137	0.16497	0.49998	16.239	16.2349	16.5705	16.1356	15.998	16.7088	16.4139	17.0928	16.9462	16.347	16.4615	0.469482	0.123484	0.0673646	0.136695	0.632543	0.800854
K.YSTPRLS#PVHR.C	S75	sp|Q1MTN3|PIC1_SCHPO	3	1	1.133	0.504	1.13845	0.98661	13.7361	13.7564	13.5969	13.7309	13.7573	13.65	13.5743	12.4522	14.1385	13.7611	13.6857	-0.3081	0.0106708	-0.0162487	0.598187	0.846893	0.800946
R.DLM*ACAQTGS#GK.T	S217	sp|O13370|DED1_SCHPO	3	1	1.819	0.5514	2.46781	1	14.3878	14.4569	13.886	14.396	14.4911	13.5602	14.5863	13.6968	13.8908	14.3038	14.4182	-0.185677	0.211879	0.0945099	0.602037	0.550281	0.801025
R.ISQANRS#NVFPGATDVTR.S	S383	sp|O13735|FAT1_SCHPO	3	2	2.083	0.4882	0.457327	0.99999	15.7246	15.2853	16.6922	15.7357	15.7344	16.6508	17.0352	16.9508	16.9537	15.6021	16.6269	1.07919	0.0742031	-0.139581	0.121158	0.913927	0.801152
R.STS#PLSSSPFVTEAALNEAELAK.T	S231	sp|O74388|YNVD_SCHPO	3	1	5.245	0.7043	0.754078	0.33333	14.7207	14.4833	13.8392	14.2196	14.7102	13.8154	14.6539	13.6375	13.3194	14.109	12.9644	-0.477456	-0.711738	0.0993112	0.385304	0.412872	0.801217
K.EAGAGATADVESAANS#PITPPR.T	S682	sp|O42854|YFHH_SCHPO	3	1	1.83	0.6279	0.487475	0.99995	14.0479	13.8688	14.3495	13.8632	14.1066	14.1599	14.0223	14.6529	14.6732	14.2047	14.4885	0.360743	0.303362	0.045508	0.241527	0.224667	0.801248
R.LLGPGLS#K.A	S128,S128	sp|O14363|RL1A_SCHPO,sp|O74836|RL1B_SCHPO	2	1	1.733	0.3341	0.733589	1	15.9858	15.977	15.2079	15.8171	16.035	15.5592	15.9684	15.3842	14.449	15.6256	14.5232	-0.456382	-0.729345	-0.0801833	0.434426	0.402833	0.801294
R.S#SSDAGM*DVSNDVK.K	S1711	sp|Q9UTK5|ALM1_SCHPO	2	1	2.37	0.6679	1.94905	0.33333	14.8296	15.0269	15.0798	14.88	15.1883	14.7435	14.5877	14.3162	13.8757	14.938	14.5925	-0.718933	-0.171968	0.0415426	0.0602511	0.506724	0.801317
K.LNPSESVVVASEKAS#S#PDLSPK.L	S501:S502	sp|O94667|RTF1_SCHPO	4,5	3	4.443	0.6076	0.42718	1	17.0755	16.4241	17.5949	16.946	17.2007	17.245	17.1974	17.903	17.3948	16.5809	16.7546	0.466945	-0.462759	-0.0990541	0.318114	0.0406264	0.801328
K.SSESDLVVS#DDEEDFFK.V	S546	sp|O94653|BMS1_SCHPO	3	9	4.955	0.7816	0.002663	1	19.7046	19.4309	19.1377	19.6895	20.0651	18.8467	19.5558	19.0137	17.275	19.5187	16.0658	-0.809563	-1.7415	-0.109377	0.360421	0.493176	0.801406
R.KGKDVTLNSDEAHS#ENVPSTSEDPDVVRR.H	S97	sp|Q10074|AVT3_SCHPO	5	1	3.722	0.781	0.435711	1		10.1326	14.847	13.2025	11.9569	14.612	12.0348	14.5938	17.05	15.5781	16.5924	2.06975	2.82811	-0.767339	0.540958	0.054588	0.801499
R.S#FSSFQDLK.G	S57	sp|Q9HDX7|YK1D_SCHPO	2,3	17	3.052	0.5551	0.029045	1	21.0661	21.4266	21.4726	21.2688	21.5321	21.0034	21.5468	21.9439	20.2939	21.2826	18.3472	-0.0602524	-1.4532	0.0536909	0.916187	0.502075	0.80151
K.AYQYLIS#PPPS#PIPNDK.V	S32:S36	sp|O13719|LAF1_SCHPO	3,4	2	2.602	0.7179	0.36747	1	15.683	16.1402	15.4089	15.7102	16.3982	14.6718	16.0511	15.3998	14.0504	16.0173	13.3215	-0.576915	-0.924017	0.150631	0.436731	0.61604	0.802119
K.SPSVPTSVGS#NK.S	S333	sp|P41000|CPS3_SCHPO	3	1	2.283	0.6294	1.52388	1	13.6222	13.6279	13.2324	13.8354	13.3226	13.1214	13.7536	13.3937	12.621	13.6855	12.2978	-0.238078	-0.43481	0.0677206	0.56109	0.64283	0.802153
R.QLPHS#PEHERS#RSPIASVVSYR.S	S90:S96	sp|O74839|YC1B_SCHPO	4	1	1.108	0.2852	1.00855	0.49999		10.477	16.0198	14.3852	12.667	15.3812	13.5256	15.3866	17.7172	16.1855	16.7363	2.29471	2.31645	-0.896081	0.555342	0.0883446	0.802223
K.KSEESGAAS#NLES#GLAT#PVVETLKK.A	S167:S171:T175	sp|O42938|K6PF_SCHPO	4,5	10	4.275	0.5517	0.018536	1	20.1897	20.0071	19.8606	19.8661	20.1372	20.1616	20.4461	20.4368	20.5388	20.1254	19.4097	0.454797	-0.287411	-0.0358475	0.0305308	0.566138	0.802693
R.TLADAASAVDTSQS#TR.K	S442	sp|O74536|SNF1_SCHPO	2,3	2	4.19	0.8169	0.137359	1	15.5679	15.7866	15.6509	15.7433	15.5651	15.7695	15.7417	15.3811	15.3042	15.6328	15.2624	-0.192823	-0.245022	-0.0241338	0.290881	0.396744	0.802879
R.TKS#AEEEIVEQEDEATAEM*KR.I	S180	sp|O74418|SNUT3_SCHPO	4	1	2.737	0.6595	0.980367	0.99483	14.3545	13.9555	15.6214	14.9567	14.3183	15.1141	14.6001	15.9952	16.1305	14.6502	16.4038	0.931492	0.730648	-0.15259	0.25471	0.55401	0.802881
R.LKSEPIFRSDT#AS#PETIAGLGDTKNDPVVSTNNSVSR.I	T497:S499	sp|O74463|YQC1_SCHPO	5	1	2.116	0.4575	0.298161	0.32521		10.4867	11.3419	10.5271	10.6767	12.0745	10.5332	12.789	12.9933	12.0693	11.5581	1.19082	0.720891	-0.178444	0.280351	0.290263	0.802899
R.NGS#TVENIR.T	S915	sp|O59810|VGL1_SCHPO	2	1	1.303	0.5679	0.038209	0.99784	14.5495	14.5852	14.6444	14.8249	14.3229	14.505	15.0791	14.536	14.2212	14.4917	14.71	0.019065	0.0498765	0.0420819	0.946455	0.802788	0.802963
R.RAS#M*ADYEASTTTR.V	S1109	sp|P38938|CEK1_SCHPO	2,3	8	2.263	0.7953	0.04689	1	17.4854	17.6914	16.9957	17.1304	17.4964	17.3562	16.4142	15.9121	16.2262	17.2981	16.2762	-1.20668	-0.540495	0.0632057	0.0113796	0.477608	0.803174
K.KSTLGAPPAAHTS#AQM*QR.M	S659	sp|Q09822|CDC15_SCHPO	4	1	1.74	0.4954	1.24484	0.99414	15.3144	15.1274	15.8874	15.6527	15.0725	15.8671	15.1719	15.9332	16.6218	15.7074	16.8928	0.465928	0.76936	-0.0876799	0.398773	0.400147	0.803365
R.SLS#CTVETPLANK.T	S99	sp|P06652|MPIP_SCHPO	2	1	1.587	0.7164	0.192226	0.99758	15.8783	16.3765	16.5666	15.89	16.2099	16.505	15.915	16.4862	15.9831	15.937	15.6591	-0.145718	-0.403572	0.0721971	0.62231	0.172279	0.803616
R.GFS#SSGAGFGSGSNYK.S	S911	sp|Q10475|IF4G_SCHPO	3	1	4.164	0.7121	0.716022	0.9941	13.8036	14.0504	13.2272	13.5036	14.0675	13.2345	14.6731	14.0037	13.7743	13.759	13.2462	0.456598	-0.0992533	0.0918952	0.278157	0.800579	0.803695
K.SDSALM*DEDS#DLSRR.H	S309	sp|Q9UUJ6|NED1_SCHPO	3	1	0.945	0.2963	1.23172	0.99175	14.2843	14.003	14.6463	14.4867	14.1138	14.1554	14.5339	14.6266	14.3575	14.1853	14.8679	0.1948	0.274595	0.0592321	0.413601	0.56472	0.803699
R.QFTGEAAVSANDVLS#SSS#PR.H	S575:S578	sp|O74788|IML1_SCHPO	3	3	5.18	0.5846	0.173552	0.99713	18.2866	18.0752	17.8116	17.8333	18.3017	17.8766	17.8971	17.5939	17.2503	18.0227	15.9688	-0.477347	-1.00813	0.0539016	0.114867	0.503881	0.803808
R.TTS#LEDVPR.L	S74	sp|O74561|YCZ8_SCHPO	2	1	1.26	0.5714	0.582384	0.99732	17.3476	17.2862	18.1656	17.9301	17.1966	17.9751	17.747	18.4487	18.249	17.7918	18.7402	0.548372	0.565426	-0.100757	0.200442	0.426729	0.803907
K.S#WISLPK.G	S234,S234,S234	sp|P87158|RS4A_SCHPO,sp|Q9USW5|RS4B_SCHPO,sp|Q9P4W9|RS4C_SCHPO	2	1	1.663	0.4883	0.898895	1	17.101	16.7407	16.2865	16.4374	17.0873	16.3388	16.5115	15.603	14.3003	16.3031		-1.23779	-0.318092	0.0882336	0.184682		0.803937
K.T#GQAEGFSYTEANRDK.G	T45	sp|P00046|CYC_SCHPO	3	1	1.827	0.4756	0.274046	1	16.1826	16.1006	16.1275	16.1795	16.2727	15.8486	15.6071	15.8374	16.1424	16.109	15.9122	-0.274608	-0.0896925	0.0366459	0.216379	0.618568	0.80429
K.NASSPNPSETNS#RAET#PTAAPPQISEEEASQRK.D	S505:T509	sp|Q10475|IF4G_SCHPO	4	1	2.405	0.252	0.495714	0.98667	14.6368	13.77	15.2361	14.962	14.3628	14.6953	16.2786	16.5443	16.2315	14.8892	15.4145	1.8038	0.478524	-0.125714	0.0453528	0.275139	0.804352
K.RRPS#KEPS#LS#PK.R	S53:S57:S59	sp|O43013|YBOE_SCHPO	4	1	1.487	0.4459	1.02174	1	16.8953	16.3271	18.3883	16.9541	16.8778	17.254	15.7211	15.4902	14.8974	16.4983	16.0993	-1.83399	-0.729873	0.17492	0.0809169	0.107992	0.804422
R.S#QGNPYEGYR.T	S547	sp|P79005|TAZ1_SCHPO	2	1	0.854	0.6686	0.277512	0.99998	12.6537	12.8413	12.7444	12.6248	12.6497	13.1	12.5573	11.9445	12.859	12.9158	12.3603	-0.292871	-0.153458	-0.0450219	0.390454	0.685919	0.804468
R.RFS#EETTQR.R	S192	sp|O74113|CDC45_SCHPO	2	1	1.247	0.6022	0.554882	1	18.0235	18.4729	17.3637	17.9552	17.6536	17.9712	18.1887	17.3841	18.2065	18.0663	18.2449	-0.0269178	0.295603	0.0933597	0.952182	0.122635	0.804502
R.GNTDVEQPFM*ESDYTRIS#ENNNNAER.R	S691	sp|Q09917|PKD2_SCHPO	3	1	0.815	0.3252	1.0429	0.25	12.2265	12.2817	11.351	12.4078	11.2995	11.8029	12.5601	12.1841	12.5833	12.1597	11.0537	0.489403	-0.230018	0.116356	0.241738	0.758848	0.804511
R.SSDSQSPS#NLREEDERENSRR.R	S1579	sp|Q09779|YATE_SCHPO	3,4	3	1.23	0.4292	0.1301	0.33239	14.2067	13.8303	15.5842	15.2103	13.9919	14.9374	14.0114	15.4324	16.8505	15.2365	17.3584	0.891054	1.58426	-0.172841	0.421467	0.35712	0.804526
K.GT#SM*NS#EETSVK.H	T624:S628	sp|Q9UUE2|CSX2_SCHPO	2	1	1.038	0.2881	0.691443	0.33332	14.0202	14.4041	12.8796	13.9175	14.0978	12.8046	14.4136	12.4436	11.0402	14.2312	12.7298	-1.13548	-0.126073	0.161352	0.374386	0.898946	0.804904
R.RANS#ASHNLGSTKSPNGNAK.E	S207	sp|O74526|KJ45_SCHPO	4	1	1.724	0.4954	0.531006	0.5	10.8968	11.5742	13.202	13.2389	9.83899	13.7235	12.0473	13.407	16.4989	14.7364	16.9727	2.09337	3.58745	-0.376109	0.253041	0.124965	0.804954
R.YPTTAGES#FQNLT#PVNS#NPSNQNSK.T	S68:T73:S77	sp|O59699|YN42_SCHPO	3	1	5.105	0.3209	0.590066	0.99999	15.4723	14.7669	14.0182	14.7263	15.1553	13.9408	14.5689	13.7963	13.2293	14.6344	12.656	-0.887654	-0.962256	0.145017	0.195953	0.500797	0.805464
R.DANLSLKT#QEPIVSADDAK.G	T67	sp|O42932|QCR6_SCHPO	4	1	3.463	0.5657	0.613617	0.5	14.6494	13.78	15.2316	14.7698	13.9694	14.5331	13.9911	15.4135	15.1152	14.5944	15.0063	0.286267	0.376278	0.129584	0.660526	0.320413	0.805465
R.EHGFAIPAINVTSS#STAIAALEAAR.E	S39	sp|P36580|ALF_SCHPO	3	2	6.245	0.808	0.648645	0.99425	15.4666	15.2197	15.6377	15.3657	15.5849	15.4836	15.4915	15.7405	15.4189	14.8127	14.8737	0.10894	-0.63491	-0.0367475	0.524093	0.00407219	0.805651
K.KADEHSRS#IQAR.S	S394	sp|Q9HDW0|YO53_SCHPO	3,4	2	1.238	0.4982	0.565915	0.5	11.1535	12.485	14.8803	13.4096	11.8233	14.3302	13.204	14.4592	17.467	15.5751	18.5408	2.20381	3.87024	-0.348093	0.258813	0.18449	0.805847
K.VISNAS#CTTNCLAPLAK.V	S151,S151	sp|P78958|G3P1_SCHPO,sp|O43026|G3P2_SCHPO	3	1	3.424	0.7237	0.760166	0.99838	16.8724	17.1296	16.3654	16.3823	16.8866	16.8772	17.1166	16.2655	15.5365	16.4807	14.7348	-0.482961	-1.10767	0.0737294	0.414416	0.419546	0.806039
K.RNHRS#PS#PVSFAPQKS#PVENETETNVDNGDTK.I	S170:S172:S181	sp|Q10193|SRP1_SCHPO	5	1	3.098	0.2243	1.56512	0.24407	14.3509	13.7712	15.0667	14.3088	14.6684	14.5319	13.553	14.5402	14.6697	14.3654	13.6054	-0.141971	-0.517591	-0.106762	0.796314	0.39183	0.806384
K.KFAFQALDVPT#DSS#SIEYHR.L	T89:S92	sp|O94293|YOO8_SCHPO	3,4	2	3.387	0.4494	1.14405	0.5	17.6184	18.663	15.7352	17.1398	17.5931	18.0173	16.2526	16.6782	18.4394	18.5741	15.6516	-0.215453	-0.470497	-0.244521	0.853104	0.802068	0.806554
K.M*YSETQPTPIYQGVTEGDIS#S#EEGNPSKKQKR.-	S564:S565	sp|Q9UT73|YIPH_SCHPO	4	1	2.381	0.4801	0.292985	0.99961		9.82637	14.5206	13.6231	10.7226	14.4485	10.6824	15.0053	16.0816	14.0042	15.619	1.7496	1.88021	-0.757865	0.604315	0.268717	0.806675
R.S#FDDENLELEESREETSGGILKK.A	S31	sp|O59825|TDG_SCHPO	3	1	1.565	0.4958	1.60886	1	14.9228	15.0315	15.0638	14.9992	15.2898	14.8419	14.4378	14.8019	14.276	14.9328	14.4156	-0.500783	-0.369427	-0.0375761	0.0752778	0.362408	0.806865
K.VEKIGEGT#YGVVYKAR.H	T14	sp|P04551|CDK1_SCHPO	4	2	3.186	0.704	0.168498	0.5	15.9155	16.587	16.0859	16.3134	16.5694	15.9217	16.2848	16.1534	16.4573	16.0792	16.5576	0.102357	0.0502409	-0.0720098	0.676076	0.882871	0.806982
R.QLTEELANKSS#QEEGVDK.Q	S213	sp|O59773|EAF_SCHPO	3	1	2.009	0.3673	0.608268	0.99688	15.3711	15.1552	15.0323	15.2557	15.449	14.6415	15.0606	14.9321	13.5498	15.1281	13.5625	-0.672058	-0.770071	0.0708154	0.297615	0.498198	0.807185
K.ISNS#QLEYQQR.L	S163	sp|O94651|PEP12_SCHPO	2	1	1.895	0.5446	0.33414	0.99732	15.4281	15.5946	15.086	15.4587	15.2193	15.2978	15.1611	14.7753	15.0916	15.4594	15.0316	-0.360247	-0.0797996	0.0442903	0.136154	0.774478	0.807191
R.KNGSLFPLSS#PPIS#EPDLRPQALNET#PDYR.N	S113:S117:T129	sp|Q10218|PPC89_SCHPO	5	1	1.958	0.4025	0.641671	0.49346	16.0093	15.9079	16.2468	15.8752	15.984	16.4714	15.5798	16.6374	16.421	16.2473	15.9934	0.158047	0.0101474	-0.0555233	0.679263	0.966566	0.807219
R.RFSS#T#SITRGM*AK.A	S13:T14	sp|Q10488|ETR1_SCHPO	3	1	1.371	0.3851	0.574361	0.16667	13.3428	13.6748	17.2685	15.0242	14.1949	16.1774	14.5818	16.7199	18.3441	15.1132	17.1081	1.78658	0.978484	-0.370107	0.344385	0.499078	0.807355
K.QTPVNNVVDASVAT#QKDGIPGK.A	T363	sp|O74135|CKI3_SCHPO	3,4	2	2.718	0.6993	0.243749	0.99997	17.622	17.1309	16.5549	16.9849	17.4626	16.542	17.0951	16.1312	16.4558	17.005	16.1872	-0.541891	-0.400417	0.106104	0.265684	0.503568	0.807529
K.AHFVST#ENNEPVTLHPVAYDTTI.-	T143	sp|Q9UUC1|RL21A_SCHPO	3	1	3.769	0.7432	0.454334	0.5	13.5487	13.873	13.8512	13.3572	14.2006	13.4876	13.1618	13.0276	12.9708	13.0187	12.9638	-0.704265	-0.690531	0.07585	0.00895078	0.117386	0.807844
R.QYS#RS#PS#PDFRTR.N	S264:S266:S268	sp|Q9Y805|CWC25_SCHPO	3	1	1.48	0.6088	1.05592	0.33287	12.2314	11.7911	15.2525	13.9799	12.5989	13.6365	12.5444	16.3896	15.7555	13.965	17.0859	1.80486	2.12034	-0.313442	0.32614	0.393256	0.807905
K.ENAAPGT#IS#PIAVR.S	T55:S57	sp|O42913|NRM1_SCHPO	2,3	3	2.882	0.7328	0.315779	1	17.874	17.7332	17.6851	17.522	17.9287	17.9647	16.9933	17.2466	16.712	17.593	16.8225	-0.780097	-0.597372	-0.0410342	0.0258465	0.343448	0.808031
R.EYT#GCVVTR.W	T212	sp|Q96WV9|CDK9_SCHPO	2	2	1.759	0.5201	0.186117	1	18.5673	18.3393	17.8699	18.3314	18.1818	18.0872	18.7837	17.3444	17.4146	18.0847	17.3959	-0.411269	-0.459832	0.0586699	0.485229	0.402558	0.808051
K.MYENS#DLTPAR.T	S297	sp|O74505|YJD2_SCHPO	2	1	2.298	0.735	0.740715	0.99999	16.9427	16.6058	15.8906	16.2975	16.8258	16.0095	16.2314	15.5103	15.6152	16.3984	15.6509	-0.694036	-0.352975	0.102046	0.151202	0.51618	0.808069
R.NFSHS#SASNESAAIFIDQDAK.I	S745	sp|Q09697|RGA8_SCHPO	4	1	2.457	0.4933	1.55739	0.2	12.3548	12.4709	13.1468	12.6819	12.1536	12.8809	12.8952	13.1397	12.9915	12.7786	13.0789	0.351279	0.356623	0.0853749	0.288575	0.269451	0.808107
R.NM*EDEANQYEQTDS#SSDQEVM*NEK.Q	S75	sp|O74396|VPS91_SCHPO	3	1	4.117	0.7734	0.631783	0.49927	12.695	12.3186	11.3813	12.3024	12.0278	11.7237	12.454	11.0124	11.2973	12.2814	10.6068	-0.543725	-0.573922	0.113626	0.408838	0.616321	0.808161
K.KADGSAT#INT#ADEQSS#TDELQK.S	T35:T38:S44	sp|Q9P380|PTR2_SCHPO	3	1	3.841	0.326	0.86348	0.16667	16.6094	15.9816	15.2529	16.5312	16.2519	15.4564	15.9283	14.4686	14.2652	16.5057		-1.06062	0.425829	-0.13188	0.185899		0.808162
R.VGS#RNNS#SNDLHAQAGM*LK.N	S468:S472	sp|Q10268|MAC1_SCHPO	3,4	5	2.791	0.6953	0.288095	0.99691	20.008	19.5686	20.5904	20.2776	19.5108	20.7404	19.7361	20.6471	21.3079	20.3509	21.0409	0.508033	0.519633	-0.120609	0.410752	0.379783	0.80855
K.M*TEAGSIELIDTQGEES#DLEDR.I	S645	sp|Q9C1X1|PWP2_SCHPO	3	2	5.132	0.835	1.08655	1	14.9862	14.9219	14.2167	14.6969	15.2375	13.8093	15.0148	14.0147	12.1845	15.0866	13.7226	-0.970274	-0.176583	0.127074	0.363184	0.848014	0.808608
R.LQNELELESIS#EDDLYSK.R	S210	sp|P36598|THI1_SCHPO	3	2	4.112	0.6372	0.14066	1	17.0836	17.1534	16.0596	16.7203	17.1259	16.0892	16.7268	15.6519	15.2367	16.5138	13.1404	-0.89372	-1.81802	0.120404	0.193976	0.472594	0.808658
R.SRRPS#PSAEHNS#AEENDPELQRVIEESKR.Q	S220:S227	sp|O74423|ENT1_SCHPO	5	1	2.282	0.6604	0.657512	0.16667		10.474	14.3306	12.8492	11.1498	15.0985	11.6644	14.6023	16.1815	14.6676	14.9986	1.74715	1.80059	-0.630229	0.534727	0.254659	0.808749
K.M*S#NSPTQKSKTEENNQAVR.A	S562	sp|O60129|FKH2_SCHPO	3	1	1.124	0.4875	1.18453	0.4986		9.53874	15.3526	14.7237	10.8452	14.5312	12.5815	15.7522	17.0873	15.0029	18.8949	2.69467	3.58216	-0.921053	0.516683	0.271842	0.808768
K.ASAFNS#DNDS#NYDLKPEDDEVDEEVVPVK.K	S51:S55	sp|Q9USH9|YJQ1_SCHPO	5	1	3.102	0.6499	0.083325	0.16667	16.1933	15.9436	15.8371	15.9678	16.6948	15.5876	16.0891	15.7489	14.6062	15.8158	13.944	-0.509899	-1.20348	-0.0920824	0.373801	0.406195	0.808776
R.HHS#EILGAMDLTEK.I	S404	sp|O59697|PPK25_SCHPO	3	1	4.154	0.752	0.685387	1	14.7681	13.8908	15.2139	14.3418	14.7983	15.0834	14.8485	14.736	13.765	14.1955	14.1947	-0.174444	-0.546059	-0.116918	0.753904	0.127233	0.808954
K.QATETKEEAAITEESGDAQPADT#AKIEESFEQEK.A	T116	sp|P87147|NACA_SCHPO	4	3	4.437	0.725	0.356547	0.99995	15.3362	14.8583	15.8586	15.747	15.7099	14.905	15.633	16.2891	14.385	15.1381	13.7082	0.0846776	-1.03079	-0.102943	0.901399	0.36586	0.808991
K.LGS#PFNHINRPVLDR.S	S180	sp|O36025|MPD2_SCHPO	3,4	3	2.506	0.5088	1.69044	1	19.492	19.2622	19.8299	19.6047	20.0722	19.1523	19.938	19.7757	18.568	19.154	18.4167	-0.100768	-0.824437	-0.0817233	0.843661	0.209176	0.809039
R.ISLGLKPLDIS#EEKPQK.E	S31	sp|O94538|SNU66_SCHPO	4	1	1.741	0.4894	2.15561	1	14.3108	14.3708	14.8326	14.7738	14.8183	14.1359	15.0422	15.07	13.2998	14.2683	13.4498	-0.0339985	-0.716931	-0.0713096	0.959883	0.292123	0.809326
K.RLS#IDSSSAQNGYAS.-	S824	sp|Q9Y7J8|YGL1_SCHPO	2,3	4	2.171	0.7794	0.014811	1	17.5157	17.8353	17.3074	17.6851	17.2929	17.5322	17.9324	17.6952	17.8089	17.9063	17.8508	0.259344	0.375141	0.049393	0.228076	0.0742812	0.809994
K.SSSPAVNGSVFSGNEAS#PSSR.A	S156	sp|O59780|YCN3_SCHPO	3	2	5.019	0.7655	0.319589	1	16.0889	16.4383	16.3253	16.4596	16.2018	16.0731	16.5864	16.6464	16.0712	16.3658	16.347	0.150531	0.111544	0.0392971	0.522124	0.429913	0.81049
K.ISSFQLS#RVAT#PLSASVR.R	S639:T643	sp|Q10165|CNT6_SCHPO	3	1	1.579	0.5453	1.07808	0.33332	16.7286	16.0127	15.8611	15.7961	16.3047	16.8054	16.3005	15.9521	17.2577	15.8002	16.2369	0.302626	-0.283553	-0.101285	0.561491	0.493069	0.810616
R.SNENFAS#GSYSSRRS#QQIHR.L	S20:S28	sp|Q10074|AVT3_SCHPO	3	1	1.116	0.3459	0.667961	0.32422	15.9834	15.9931	16.1199	15.3987	15.6986	16.6811	14.6226	15.3978	17.697	16.4646	16.5008	-0.126316	0.556515	0.105959	0.903751	0.287143	0.810658
R.NATNSS#NTLNGSAMNDYFASLTPSNTGAIGSR.T	S545	sp|Q09868|CIP2_SCHPO	3	1	3.86	0.7972	1.18455	0.33204	10.0697	10.2656	12.1599	10.3741	11.1893	10.3611		10.4607	10.6159	10.625		-0.293437	-0.0164815	0.190261	0.703579		0.81088
K.S#TSVDAVPNM*DK.S	S19	sp|O74787|CHO2_SCHPO	2	2	1.842	0.5163	0.491024	0.33333	16.1053	15.9957	14.9716	15.8843	16.2483	14.4261	15.8739	14.2078	13.7017	15.9354	14.0048	-1.09637	-0.549511	0.171262	0.236369	0.678646	0.811066
R.NPSETS#LADLSR.V	S452	sp|Q09729|YA4C_SCHPO	2	1	2.525	0.7176	0.298593	0.5	17.1475	16.9301	16.56	17.2107	16.9006	16.275	16.7941	16.3981	15.7996	17.0579	16.2652	-0.5486	-0.133894	0.0837685	0.194065	0.807831	0.811214
R.M*HFGGFEDS#DAENEK.E	S190	sp|O43051|NOP14_SCHPO	3	1	3.129	0.6775	0.456724	1	15.5571	15.3987	15.39	15.455	15.9139	15.1588	15.3001	15.2568	15.4449	15.6308	15.3515	-0.114623	-0.0181219	-0.0606566	0.218884	0.948915	0.811314
R.EFQANVGT#PR.D	T915	sp|O74733|CFT1_SCHPO	2	1	1.45	0.6503	0.959859	1	15.8378	16.3169	15.0521	15.9149	15.6962	15.2721	16.0911	14.7513	14.7152	15.755	14.8534	-0.549708	-0.323524	0.10784	0.401778	0.602181	0.811518
R.SHSLVS#PPPS#PHFLK.R	S98:S102	sp|O74782|YGBA_SCHPO	3,4	8	2.382	0.6355	0.161298	1	22.2273	22.2692	21.6686	21.7371	22.0252	22.2192	21.7732	21.5689	21.7304	21.9566	20.8328	-0.36419	-0.599091	0.0612065	0.193276	0.473441	0.811619
R.DLEGNDES#AEEKSHLFTGGEK.S	S113	sp|Q9UT81|UBX3_SCHPO	4	1	2.223	0.5407	0.819217	0.5	15.0487	14.7668	15.5572	15.1666	15.2479	15.147	14.9055	15.4235	15.7852	15.1701	15.5723	0.247163	0.184104	-0.0629048	0.513082	0.526194	0.81195
R.NAPS#FRPQM*GSFDAEHAVGATFSQDDLSDPAR.S	S1776	sp|Q9USK8|AGS1_SCHPO	5	1	1.968	0.5173	0.856594	0.49165	14.6055	13.5126	15.5317	14.5552	14.9058	14.6664	14.4088	15.3623	13.677	13.6334	13.7785	-0.0672439	-1.00319	-0.159224	0.933932	0.00416917	0.812032
R.FSANAS#KTNT#PRPLER.T	S386:T390	sp|O94416|T2FA_SCHPO	3	1	1.003	0.3579	0.05177	0.16667	15.1096	14.2381	14.7714	14.656	14.4826	14.7687	15.2857	15.7499	15.7716	14.5541	15.4596	0.896027	0.371068	0.0706033	0.0501976	0.561021	0.812249
R.ETSVDEDNTS#VFEDVEAQDSR.Q	S45	sp|O74889|SAC31_SCHPO	3	1	5.62	0.7801	0.818826	0.99999	15.572	16.1066	16.1157	15.5474	16.0804	16.4017	14.3788	15.4126	14.7496	15.4346	14.8959	-1.08441	-0.8446	-0.0783925	0.0484483	0.121429	0.812347
K.LIDLS#DKPEAHGR.S	S191	sp|Q9USP6|CLC1_SCHPO	3	1	0.951	0.286	0.989223	1	15.0439	14.9416	16.1428	15.5161	15.3928	15.5321	15.5002	15.9331	16.2058	15.02	16.468	0.503595	0.263639	-0.104215	0.33028	0.777713	0.81237
K.S#SPVHNEVMAEPLPHSNNR.E	S214	sp|O74428|YQ5C_SCHPO	3	1	2.087	0.6488	1.18945	0.5	13.2231	13.3233	15.1133	14.2513	14.0035	13.9053	14.09	15.4189	14.5666	13.7188	15.2675	0.805257	0.439741	-0.166796	0.340389	0.670982	0.812696
K.SEELTDEES#EDEEVYDPAR.G	S125	sp|O74828|ESF1_SCHPO	3	1	3.583	0.8376	0.021803	1	14.6381	14.5726	13.4065	14.8149	14.3981	12.8541	14.34	14.0739	13.5639	14.8584	14.9924	-0.213165	0.903061	0.183404	0.673233	0.268387	0.812727
K.S#VTMAEILSSK.G	S492	sp|O94720|YCF8_SCHPO	2	1	2.77	0.4365	1.04737	1	15.0063	14.8305	14.6685	15.2186	15.4846	14.1394	17.674	16.4304	15.3473	15.7561	14.9536	1.64883	0.407329	-0.112424	0.130882	0.534482	0.812925
R.RPS#PS#AEHNSAEENDPELQRVIEESKR.Q	S220:S222	sp|O74423|ENT1_SCHPO	5	1	1.045	0.2622	0.921999	0.33306	13.7277	12.8611	14.2604	13.562	12.9448	13.9585	13.7068	14.6705	14.3117	13.6508	14.5624	0.613235	0.618187	0.12797	0.291246	0.380866	0.812976
R.M*TEIRSRDTPPEEVFSES#DEELSD.-	S669	sp|Q9P7P0|YOL4_SCHPO	3	1	1.815	0.703	0.319407	0.98745	13.2575	13.7716	13.8349	13.9362	13.1639	13.5448	13.7056	14.0704	15.1198	14.2455	15.5881	0.677305	1.3685	0.073017	0.247522	0.266497	0.813019
R.LTLDQSLGNLS#LGSGINQR.R	S327	sp|O74463|YQC1_SCHPO	2,3	3	5.051	0.7693	0.181414	1	16.6401	16.7568	17.3287	16.6346	16.7915	17.1052	15.898	16.7193	16.3297	16.6067	16.8152	-0.592847	-0.132743	0.064774	0.137147	0.49947	0.813081
R.SALNT#PAMDSSAK.K	T1028	sp|Q10283|HMDH_SCHPO	2,3	2	3.439	0.7278	0.176754	1	16.3484	16.3833	15.4251	16.5371	16.1178	15.0984	16.1427	14.899	14.5545	16.3083	14.7359	-0.853558	-0.395663	0.134542	0.223354	0.710583	0.813194
R.VSVSNLLAGS#PPS#PSSSTK.S	S532:S535	sp|O14335|SCR1_SCHPO	3	1	2.553	0.2683	0.045874	0.33287	14.7188	13.9136	14.4895	14.3755	14.392	14.5501	14.9193	15.468	15.5201	14.1607	15.36	0.928526	0.321136	-0.0652402	0.041407	0.686901	0.813436
R.RLST#NVHIDLQPIR.Q	T8	sp|O94733|YQ61_SCHPO	3	4	3.127	0.7454	0.485208	0.5	17.1848	17.1744	17.7127	17.0221	17.5688	17.3013	17.1974	17.2258	17.0213	16.7442	16.8026	-0.209139	-0.524008	0.0598944	0.362956	0.0755448	0.813651
R.SYDSLSYNRQYS#PK.V	S808	sp|Q9P6R9|CWC22_SCHPO	4	1	1.877	0.5381	0.046472	0.99998	9.9745		13.3236	12.3835		11.9233	10.1065	12.2654	14.728	13.3159	15.5026	0.717623	2.25585	-0.50436	0.766543	0.276622	0.813993
K.QDTGSS#VLDPDGDAYVNR.Y	S76	sp|O59740|MOD5P_SCHPO	3	2	3.52	0.7864	0.224357	0.33333	14.4832	13.9734	14.0391	14.0408	14.3189	13.9915	14.025	14.1072	15.5711	14.8293	14.1002	0.402547	0.347673	0.0481678	0.513003	0.509442	0.814314
R.NAPS#FRPQM*GSFDAEHAVGATFS#QDDLSDPAR.S	S1776:S1795	sp|Q9USK8|AGS1_SCHPO	4	1	3.251	0.5171	0.250711	0.49988	14.076	13.7384	14.2733	13.4972	14.4702	14.3879	13.75	13.5023	13.2733	13.8535	13.3627	-0.52069	-0.51032	-0.0891923	0.0676803	0.289391	0.814831
K.AAVTYSPS#QNPK.K	S303	sp|O59740|MOD5P_SCHPO	2	1	1.877	0.6633	0.840466	0.99999	14.6386	14.3588	14.2812	14.5027	14.1728	14.4883	14.5491	13.8519	14.0283	14.709	14.5367	-0.283104	0.234917	0.0382276	0.315891	0.188292	0.814863
K.KADGSATINTADEQSST#DELQK.S	T45	sp|Q9P380|PTR2_SCHPO	4,5	2	2.761	0.5524	1.03538	0.98961	17.2838	17.1234	16.6661	17.3223	17.0531	16.4603	17.2573	16.4512	16.1028	17.2311	16.4712	-0.420651	-0.0941248	0.0791641	0.356601	0.856813	0.81493
K.IDLQILEHDS#.-	S95	sp|G2TRL5|NEW2_SCHPO	2	2	2.448	0.7157	0.010981	1	15.9624	15.817	15.7106	15.6415	15.8916	16.0659	15.5613	15.7724	15.6683	15.6884	15.2931	-0.16269	-0.375603	-0.0363188	0.164563	0.262039	0.814974
R.TPS#YGDM*CAEFLCK.K	S460	sp|Q10490|SYLC_SCHPO	2,3	2	4.35	0.7768	0.52503	0.996	15.6837	15.7492	14.6089	15.3047	16.1545	14.9656	15.6027	13.8479	13.7937	15.1613	12.9868	-0.932508	-1.40094	-0.127722	0.266144	0.406799	0.81516
K.QQPPSNS#PEDSQVLTDEINEVNDFSSSER.I	S559	sp|O42939|UBA2_SCHPO	3	1	7.166	0.8486	1.48736	0.99999	13.2999	13.0206	11.417	13.1323	12.9026	11.04	12.9209	11.8961		12.7395		-0.170674	0.381218	0.220851	0.841198		0.815376
R.VESS#PAS#VNAAAIVR.K	S224:S227	sp|P48383|SAK1_SCHPO	2,3	2	3.051	0.7116	0.922304	0.99787	16.7941	16.8064	15.8268	16.4094	16.6995	16.0322	16.1242	15.5805	15.1748	16.4823	14.9393	-0.849313	-0.66953	0.0954589	0.118461	0.541284	0.815562
K.SGQLSQENVEDDGT#DEL.-	T198	sp|O94273|PPIB_SCHPO	2	3	3.386	0.8509	0.028262	1	14.1541	14.3306	14.4486	13.9971	14.2879	14.517	14.0135	14.0516	14.2506	13.9101	14.0083	-0.205857	-0.308127	0.0437401	0.143762	0.169523	0.816009
R.NHRS#PS#PVSFAPQKS#PVENETETNVDNGDTK.I	S170:S172:S181	sp|Q10193|SRP1_SCHPO	4,5	2	4.161	0.2358	0.265172	0.98482	16.1474	15.1302	15.8387	15.486	15.6876	15.7004	15.2924	15.8016	15.1613	15.6455	13.8473	-0.287001	-0.878243	0.0807957	0.475603	0.506868	0.816103
K.QVNELS#PK.A	S1244	sp|Q9USI6|MYO2_SCHPO	2	1	1.29	0.4527	0.334791	1	16.3575	16.2063	16.7874	16.6239	15.9949	16.5365	16.6974	16.5481	16.7267	16.2591	17.1768	0.207032	0.332858	0.0652755	0.357446	0.598905	0.816148
R.TVS#TPAFM*EPAPVSK.K	S35	sp|Q9Y7U6|RGF1_SCHPO	3	1	4.07	0.7209	0.174672	0.49952	16.2131	15.7784	16.2317	15.8098	16.2037	16.0694	16.8843	16.6472	16.2669	15.8302	16.3904	0.525033	0.0827064	0.0467858	0.0897358	0.820741	0.816279
K.NVTRGS#RS#SSDQFSNETK.T	S592:S594	sp|Q1MTQ1|TEA2_SCHPO	3	1	1.45	0.2248	0.5044	0.1657	15.07	14.8907	15.2677	15.4295	15.2357	14.2728	15.317	14.9124	14.3975	15.2333	14.9266	-0.200529	0.100631	0.0968131	0.541641	0.814877	0.816502
R.AT#SANS#ITSPGVLPEGM*AASLKK.R	T551:S555	sp|Q10280|GAF1_SCHPO	4	1	3.039	0.2873	1.10701	0.33144	14.5425	14.6299	15.3702	14.2453	15.3938	15.2352	14.2397	14.7682	14.9749	14.5945	15.0945	-0.186595	-0.11361	-0.110557	0.615071	0.812015	0.817112
K.SSSLS#FEENELSHSDLLR.L	S27	sp|O13939|AP3B_SCHPO	3	1	3.26	0.7439	1.15993	0.99281	15.8845	15.9121	15.3094	15.911	16.1146	15.3113	15.7569	15.1795	14.7855	15.9322	14.5144	-0.461357	-0.555632	-0.0769478	0.258528	0.573282	0.817237
K.FS#PSKYVDEGLEGESELR.E	S769	sp|Q9USS2|PPK29_SCHPO	3	1	3.073	0.6954	1.08376	0.99999	16.6874	16.6425	16.8189	16.5624	17.2408	16.078	16.9997	16.7939		16.2053		0.180497	-0.421795	0.0891882	0.293137		0.817303
K.SLPKFTPHNQS#PR.I	S728	sp|Q10432|CCQ1_SCHPO	4	1	1.429	0.4577	0.020214	1		10.6113	13.838	13.7297	10.8516	13.5949	11.9181	14.3524	16.0023	14.0198	16.2705	1.8663	2.41975	-0.500774	0.446836	0.223308	0.817508
R.ELKDIEDDYGS#NEEK.I	S213	sp|O14216|SLD2_SCHPO	3	1	2.453	0.6527	0.882464	0.99598	15.8815	15.0683	15.8948	15.5722	15.7227	15.3234	15.9024	16.5735	15.9136	15.894	15.1417	0.514938	-0.021555	0.0754702	0.220264	0.964036	0.817553
R.GWEKLVS#DDDDDVNDNVSTSVR.D	S302	sp|O74874|CCR4_SCHPO	3	1	1.372	0.4927	0.691343	1	18.3949	18.2408	17.6993	18.062	18.3368	17.7335	18.2093	17.5896	17.6359	17.9023	16.8501	-0.300061	-0.667892	0.0675442	0.359706	0.411392	0.817631
R.TSS#LVSTYFHK.A	S177	sp|P87216|VIPI_SCHPO	3	1	2.961	0.6768	0.659524	0.33333	17.0747	18.5096	17.3027	17.2654	17.382	17.8721	17.3542	17.4342	19.7452	18.6115	18.4018	0.548886	1.00013	0.122486	0.583543	0.0199468	0.817804
K.LESQLSQVKKS#NDDLQK.S	S518	sp|Q9HGL2|YHLA_SCHPO	5	1	4.359	0.5559	0.537561	1	15.486	15.2647	15.3717	15.9824	15.7067	14.7332	15.5212	15.2683	13.7552	15.9003	14.0658	-0.525891	-0.491037	-0.0999738	0.441159	0.689185	0.817892
R.YVCKPDADSS#EPAS#PVLM*PTKPEK.K	S507:S511	sp|Q9Y7N0|BDF1_SCHPO	4,5	4	3.723	0.6221	0.270505	0.99634	18.2842	18.1013	18.3538	17.9692	18.3609	18.5514	17.9504	18.2773	18.1091	18.1439	17.7487	-0.134147	-0.347542	-0.0473934	0.331633	0.296463	0.817906
R.RPPSLVS#S#NDELNK.K	S466:S467	sp|O59785|YCN8_SCHPO	3	1	2.222	0.5045	1.56177	1	17.914	17.441	16.8202	17.9806	17.8803	16.6986	18.8877	17.6996	16.6148	18.1435		0.342311	0.623628	-0.12812	0.671797		0.818056
K.KGTASFS#DIVK.I	S203	sp|O94671|DHOM_SCHPO	3	1	1.904	0.5273	0.016343	1	17.3404	17.0136	17.737	17.3277	17.6135	17.3238	17.359	17.2782	15.6694	15.3259	15.8458	-0.594802	-1.83581	-0.0580144	0.397872	0.0605065	0.818277
R.RS#QS#PPGEQSAYHR.E	S28:S30	sp|O94326|YGK8_SCHPO	3	2	1.062	0.4736	0.429583	1	13.0423	14.6457	10.6957	12.6295	12.5188	12.3349	11.719	10.9363	13.4952	14.4672	12.029	-0.744354	0.753664	0.30012	0.620989	0.647393	0.818314
R.RPS#VTSPTFEVAARPLT#SMDVR.S	S405:T419	sp|Q09822|CDC15_SCHPO	4	1	2.13	0.3554	0.551384	0.98612	14.563	14.6374	13.967	13.7414	15.0129	14.088	13.8178	13.2686	13.0227	13.4613	11.6785	-1.01942	-1.71091	0.108367	0.0327708	0.273075	0.818594
K.TLPPPAS#PNSEPQVTGGCSSM*C.-	S319	sp|O14125|YEZB_SCHPO	3	3	2.345	0.67	0.710098	0.99321	13.5271	12.8935	14.5422	13.8636	13.4752	14.0109	15.2922	14.4742	14.932	14.0714	15.1858	1.24519	0.84536	-0.128972	0.104984	0.356982	0.818768
K.CQTVTDDEGTDQQSDEKS#TEPK.T	S802	sp|O14100|ZDS1_SCHPO	4	1	2.451	0.6401	1.11947	0.98823	15.0525	14.8053	15.3173	15.0634	14.5922	15.3267	14.9153	14.6112	15.6374	15.1139	15.7623	-0.00372502	0.443968	0.0642536	0.99193	0.377737	0.818962
K.KNS#TS#PNM*DVK.S	S59:S61	sp|O59780|YCN3_SCHPO	3	2	1.864	0.5284	0.681081	0.99714	17.7471	17.4338	18.1132	17.4676	17.719	17.9317	16.5954	16.6943	16.8769	17.6777	18.0948	-1.04251	0.180098	0.0585729	0.0210362	0.548728	0.819053
R.VIWGTVSRPHGNS#GVVR.A	S79	sp|Q9USX4|RL33A_SCHPO	3	1	1.295	0.5529	0.660705	1	16.2946	15.7948	16.6539	16.3679	16.4934	16.089	16.7279	16.5498	16.2196	15.8791	15.4703	0.251329	-0.642059	-0.0689784	0.44541	0.134312	0.819623
R.NNSS#GDLHIQSGM*PM*NGR.N	S524	sp|Q10268|MAC1_SCHPO	2,3,4	9	2.411	0.7548	0.054797	0.5	18.3135	18.6525	16.9616	17.8236	17.1419	18.4878	16.7452	15.9809	19.0575	18.9351	16.9039	-0.714632	0.101712	0.158076	0.546308	0.937786	0.819693
K.KDDDGDES#IFANVNQVTVTQDAR.A	S13	sp|P87140|COPG_SCHPO	3	1	3.981	0.79	0.346087	1	13.3967	13.3203	13.7885	13.654	13.5449	13.1533	13.0003	13.413	12.6817	13.1071	10.4481	-0.47019	-1.67314	0.0511085	0.150101	0.425439	0.819784
K.S#FS#RANSPLLRLTK.S	S207:S209	sp|O14302|CYK3_SCHPO	3	1	0.922	0.3124	1.12519	0.99271	16.4384	15.5134	16.6761	16.4534	16.2851	15.5628	15.954	15.8611	17.5478	16.5337	17.9838	0.24499	1.15829	0.108889	0.729273	0.333366	0.820521
R.SASSLS#VRQSDVVS#PAPSTR.A	S724:S732	sp|Q09822|CDC15_SCHPO	3	1	1.16	0.3871	0.100978	0.25	11.6077		16.6085	15.7375	12.7882	16.0104	13.3627	17.3907	17.9464	16.1232	18.2078	2.12518	2.32017	-0.737255	0.550468	0.223533	0.82097
R.TISYATTS#LPS#T#PGKR.L	S280:S283:T284	sp|Q09763|GEF1_SCHPO	3	1	1.217	0.5078	0.23532	0.99463	16.7507	16.0487	16.463	16.305	16.1167	16.6535	16.4426	16.4488	16.9949	16.1913	15.802	0.207968	-0.361719	0.0623977	0.490452	0.271854	0.821076
R.RFS#DNKPSSNVSR.G	S241	sp|Q10324|YD6C_SCHPO	3,4	3	1.665	0.5195	0.867789	1	20.3096	20.5191	20.754	20.6431	20.0488	20.71	19.9964	20.1415	20.9197	20.7058	22.0174	-0.175008	0.894302	0.0602512	0.619206	0.388438	0.821094
K.FT#ANGIRYSST#Y#LPSVAAEQR.W	T124:T133:Y134	sp|Q9P6M2|YKQ3_SCHPO	3	1	0.934	0.3769	0.761586	0.31718	11.1764	10.8615	12.6071	10.8371	12.5271	10.7047	9.86185	11.9672	10.5513	9.99862	10.9506	-0.754875	-0.881721	0.192015	0.410391	0.328861	0.821198
R.GNRPYPSS#AVES#PSYSGTSER.K	S970:S974	sp|O14139|HRP3_SCHPO	3	1	2.401	0.2378	0.08115	0.49997	16.2481	16.2753	15.0083	15.5714	15.9037	15.7303	15.6973	14.8802	15.6793	16.1677	14.8544	-0.424949	-0.224089	0.108734	0.448482	0.790879	0.821474
R.NSS#PNQYYASTSK.Q	S264	sp|O74412|CBF12_SCHPO	2,3	5	3.022	0.7677	0.049059	1	17.5191	17.441	17.7764	17.6858	17.0311	17.8224	17.4521	17.1469	18.1621	17.5935	17.7878	0.0082018	0.177543	0.0657207	0.981338	0.555368	0.82157
K.ANSLSEIS#YNQQSECR.S	S514	sp|O36025|MPD2_SCHPO	3	1	3.687	0.716	0.345965	0.99723	14.5411	15.2459	14.5791	14.9528	14.9374	14.6605	14.561	14.2544	14.2659	14.8354	14.0766	-0.428267	-0.39421	-0.0615431	0.193652	0.481971	0.821723
K.DVDADIT#ILTTDR.L	T436	sp|Q09878|MET10_SCHPO	3	1	0.938	0.355	1.70269	1	18.0636	17.5827	17.5521	17.6329	18.067	17.2973	18.1666	18.4588		18.0013		0.579932	0.335526	0.0670587	0.0826249		0.82195
K.VKADAS#AVEAFR.K	S143	sp|O60101|PGK_SCHPO	3	1	1.592	0.657	0.904781	1	16.2703	16.018	16.5832	16.2107	16.4185	16.1049	16.1742	16.1408	14.1001	13.923	13.1998	-0.818837	-2.68328	0.0458507	0.354836	0.0698531	0.821995
K.EHTHKNIS#PESSR.F	S467	sp|Q09894|YAI7_SCHPO	4	2	1.367	0.5735	0.238647	1		9.74718	14.0952	12.1623		12.9306	11.3876	14.0276	17.0187	15.5141	17.6707	2.22343	4.04595	-0.625296	0.495217	0.134892	0.822137
R.TESEPNVQISDTDFDNIST#EPR.N	T158	sp|Q96WV2|YJO2_SCHPO	3	1	1.347	0.369	1.0985	0.5	13.408	13.166	14.1601	13.3396	13.5081	14.1685	13.2561	14.2067	14.1041	13.437	14.3102	0.277607	0.201556	-0.0940401	0.548965	0.734304	0.822457
R.DFYNLPGSNSSS#STVSTTR.K	S22	sp|O14146|VPS51_SCHPO	3	1	2.851	0.6051	0.521078	0.25	13.8819	12.9282	14.6086	13.6044	13.8127	13.6275	14.2367	15.5709	12.4813	13.5086	12.9025	0.290067	-0.47599	0.124717	0.793818	0.351843	0.822473
R.AVQPPPNDS#RSS#TPATGPPPPIPK.I	S16:S19	sp|O13701|TAF7_SCHPO	3	1	2.896	0.2907	1.09148	0.49844	14.7137	13.4907	14.7879	13.692	14.1454	14.7759	13.5611	14.6296	15.0739	13.8116	14.6526	0.090779	0.0276095	0.126305	0.88985	0.96263	0.822615
R.SS#SPDQMM*SRNNNLNINAR.M	S221	sp|Q9UT50|YFR3_SCHPO	3	1	1.784	0.6087	0.743144	0.49882		12.0295	12.464	13.6933	11.2261	12.38	11.0841	12.2591	14.6925	13.8743	16.2138	0.431816	2.61088	-0.186413	0.726411	0.213981	0.822667
K.SASPSSSVISPAAS#LNR.F	S170	sp|O74500|NUP60_SCHPO	3	1	3.787	0.6337	0.375583	1	14.5593	14.4484	14.7821	14.5135	14.8054	14.3519	14.1644	14.2415	13.0846	14.5438	12.9662	-0.766443	-0.801965	0.0396806	0.169945	0.491906	0.822787
R.SINS#ISEVSEVR.F	S556	sp|P87061|TEA1_SCHPO	2	1	2.571	0.7091	1.35521	1	16.6555	16.8207	15.8961	16.6161	17.0339	15.2839	17.2144	16.4326	15.2995	16.6801	14.71	-0.141929	-0.616249	0.146134	0.834918	0.648772	0.822807
R.GM*PT#SPNS#RNNSALDLSM*HGIPLANNSR.Q	T643:S647	sp|Q10268|MAC1_SCHPO	3	2	1.383	0.4422	0.616865	0.16667	14.0763	13.6408	14.3251	13.4091	14.0555	14.3331	12.7033	14.0388	14.8718	14.1777	13.9967	-0.142755	0.154688	0.0815057	0.846371	0.637149	0.822841
R.ALT#PIT#TSPQKLK.L	T640:T643	sp|Q9UUJ3|RGA9_SCHPO	3	1	0.989	0.3994	0.658446	0.33333	14.622	14.4059	12.9777	14.0017	14.5437	13.8718	14.5074	13.3678	13.0175	14.145	11.6001	-0.37101	-1.26655	-0.137198	0.617044	0.498966	0.822943
R.SGTATTT#PTDSPSIGESPK.K	T783	sp|O14026|SET2_SCHPO	3	1	3.656	0.7577	0.751474	0.9948	14.9874	15.094	14.5874	15.1845	14.9216	14.7106	14.4593	14.0776	13.6809	14.9426	14.2735	-0.817009	-0.330855	-0.0492926	0.0467622	0.494201	0.823073
K.KADGSATINT#ADEQSS#T#DELQK.S	T38:S44:T45	sp|Q9P380|PTR2_SCHPO	3	2	3.125	0.2928	1.14489	0.9921	16.2597	15.9593	15.2831	16.415	15.8896	15.4808	16.0854	14.9566	14.9084	16.3113	14.9089	-0.51725	-0.318387	-0.0944407	0.347017	0.731048	0.823106
K.SEESGAASNLES#GLATPVVETLK.K	S171	sp|O42938|K6PF_SCHPO	3,4	8	4.952	0.7577	0.018172	1	16.8042	17.164	16.4281	16.7436	17.0786	16.7492	16.7986	16.1763	15.9942	16.7083	15.7417	-0.475722	-0.632125	-0.0583896	0.216267	0.407755	0.82312
R.NMEDEANQYEQTDSS#SDQEVM*NEK.Q	S76	sp|O74396|VPS91_SCHPO	4	1	5.27	0.741	0.788833	0.49906	15.4298	14.6942	15.2253	15.5335	15.0324	14.9849	15.3474	15.4343	15.255	14.9892	15.4822	0.229121	0.0521024	-0.0671703	0.406803	0.879059	0.823233
K.GGS#SDSDAESVDS#SEENRLTSSR.L	S9:S19	sp|O14164|EIF3C_SCHPO	3	1	1.88	0.292	0.37535	0.49728	13.0189	13.3667	12.8614	13.3112	12.6221	13.1304	12.5817	13.9432	12.8574	13.6277	12.1764	0.0451235	-0.11919	0.0611016	0.926212	0.89736	0.823236
K.AGTTNASIAAESGAAPATESQTAES#FK.K	S393	sp|O14055|SYYC_SCHPO	3	1	5.327	0.8188	0.341343	1	15.6411	15.3675	15.1472	15.7134	15.7119	14.3829	15.568	14.9822	13.1747	15.1421	13.3848	-0.810252	-1.00599	0.115801	0.377633	0.441473	0.823244
R.NFSHSS#ASNESAAIFIDQDAK.I	S746	sp|Q09697|RGA8_SCHPO	4	1	3.732	0.6273	0.494945	0.3328	12.98	13.7247	13.0601	12.7285	13.6374	13.6789	12.1511	11.7033	12.8087	13.1057	12.2595	-1.03389	-0.665626	-0.0933246	0.0657551	0.328729	0.82329
R.S#ASALDVLK.N	S161	sp|Q09868|CIP2_SCHPO	2	1	2.426	0.4192	0.428199	1	17.4797	18.0431	17.5757	17.7824	17.8557	17.2811	17.6858	17.5701	16.0895	17.8457		-0.584379	0.205963	0.0597867	0.375856		0.823306
R.AVS#PVYDSRKNGS#R.S	S490:S500	sp|Q10199|IMP2_SCHPO	3	1	0.817	0.399	0.114027	0.4973	14.1361	14.4543	15.8746	15.2072	14.0824	15.6873	14.7132	16.4883	17.7675	15.8707	17.3305	1.50135	1.60829	-0.170646	0.234917	0.215483	0.82334
K.ETNVKS#CEDLSK.T	S97	sp|O74363|YND2_SCHPO	3	1	0.775	0.28	1.76719	0.5	15.3667	15.3904	15.4163	15.7704	15.0794	15.4762	15.6287	15.6911	15.5254	15.8555	16.7168	0.223933	0.844132	-0.0508453	0.0347715	0.263093	0.82347
R.KS#SMSSSITTPPTAK.V	S294	sp|Q9USU7|YHHB_SCHPO	3	1	2.226	0.7296	0.865143	0.49919	14.0412	14.0507	14.461	14.0656	14.0762	14.2965	13.5514	13.5215	14.1878	13.9967	14.8181	-0.430723	0.261295	0.0382015	0.182479	0.638584	0.823589
K.GSGSPSS#PVMPFKDKIEK.R	S140	sp|O74845|HIF2_SCHPO	4	1	2.382	0.6385	1.23404	0.49708	18.8407	18.8256	17.8328	18.6334	19.0358	17.403	18.4994	17.7238	16.4344	18.5469		-0.947115	0.189532	0.142308	0.259308		0.823845
R.GAGAAESNMSSS#VNS#GEEVSKDNNVSQER.G	S977:S980	sp|Q8TFG6|PPK18_SCHPO	4	1	1.881	0.2961	0.913401	0.32813	13.1069	12.7643	11.4229	12.6541	12.3655	11.8618	12.7229	12.5006	12.8573	11.701	11.3268	0.262201	-0.779947	0.137585	0.663252	0.0803847	0.82403
R.RLS#NYS#SAVDPR.T	S62:S65	sp|O74561|YCZ8_SCHPO	3	1	1.271	0.4453	0.002634	0.99998	16.5595	16.411	16.9404	16.008	16.868	17.3453	13.5446	14.191	13.5033	16.2754	14.232	-2.89068	-1.48672	-0.103458	0.000764423	0.362908	0.824111
R.SSNASEEKPSAAS#E.-	S297	sp|P87058|LAH1_SCHPO	3	6	1.986	0.7069	0.063347	1	16.9482	17.1353	17.8347	17.6943	16.7967	17.7159	17.5423	17.8961	18.6692	17.8164	19.6371	0.729787	1.32446	-0.0962059	0.166695	0.366627	0.824299
R.ART#S#SLTPGNTPNSAK.Q	T197:S198	sp|O74500|NUP60_SCHPO	3	1	1.52	0.5816	0.37313	0.98865	13.1547	13.4638	14.0594	13.4526	13.3112	13.7023	13.0622	12.9223	13.4906	13.3857	13.5808	-0.40093	-0.00545598	0.0706033	0.283806	0.973395	0.824299
R.MDPVRS#S#LDVESR.A	S27:S28	sp|Q9P6P8|YIP4_SCHPO	2,3	2	2.049	0.7251	0.909863	1	16.939	16.6729	16.2316	16.1435	16.7415	16.7536	16.3493	15.7862	15.8122	16.2877	15.5145	-0.631935	-0.645089	0.0682977	0.0848825	0.309037	0.824372
R.QYS#PKVSR.K	S808	sp|Q9P6R9|CWC22_SCHPO	2	2	1.443	0.6584	1.60341	1	13.5602		19.51	18.5278	14.7174	18.9525	15.8253	19.7958	20.9221	18.7196	21.5287	2.31263	2.72489	-0.864154	0.578602	0.269206	0.824515
K.NEDEAYDS#DLYVEEEDS#DVKGR.S	S168:S177	sp|O74964|RSC1_SCHPO	3	1	3.614	0.7784	2.74193	0.5	16.3268	15.695	15.5087	16.0723	16.4955	15.274	16.4109	15.734	14.6336	15.8504		-0.250681	-0.0969337	-0.103765	0.6931		0.824713
R.M*GNNTFASS#NAK.S	S181	sp|P11620|YPT1_SCHPO	3	2	2.457	0.6217	0.431763	1	15.608	15.4621	15.0489	15.3861	15.4418	15.4177	15.5509	14.9195	15.1921	15.5105	15.5307	-0.15219	0.105386	-0.0422185	0.572735	0.0119988	0.824882
R.SGSQVSDQVVESPNSSTLS#PRNGFAPIVKQQK.K	S459	sp|Q10475|IF4G_SCHPO	4	1	2.537	0.6429	0.86409	0.24948		9.31493	14.6467	14.2404	10.6672	13.3329	11.6951	15.5912	16.2432	14.2705	17.2183	2.52903	2.9976	-0.766005	0.509725	0.238683	0.825126
R.DSLNNNWPASLEGS#IHELPR.N	S208	sp|P14605|CYAA_SCHPO	3	1	2.619	0.5876	0.108427	1	14.8603	14.5265	16.8505	14.8632	15.3881	15.4302	15.4893	15.5999	17.5656	14.9373	15.3254	0.805863	-0.0957716	0.185236	0.461767	0.746778	0.825201
R.RNS#GTEQVVR.Q	S554	sp|O13910|MPP10_SCHPO	2	1	0.714	0.5238	0.022258	0.99377	10.2303	12.1832	12.6306	12.1995	11.2347	12.1953	12.2456	12.3475	12.826	12.3043	13.6952	0.791702	1.12326	-0.195149	0.396099	0.323338	0.825239
K.EDLSM*DGSNDGVKDSPDS#NDDSQSK.K	S60	sp|O94443|YFE9_SCHPO	3,4	5	6.84	0.8092	0.652276	1	17.8375	17.6947	16.1347	17.5539	17.5738	16.0071	18.0139	16.609	16.0529	17.5826	16.1523	-0.330362	-0.177449	0.177354	0.700457	0.859026	0.825348
R.ESVSEPSSM*TALS#KSPNKHNR.I	S577	sp|O14460|EF2_SCHPO	5	1	2.366	0.568	1.09474	0.25	15.8319	16.2059	15.153	15.8362	15.3675	15.7411	15.3343	14.0066	16.1845	16.0517	15.4992	-0.555125	0.127209	0.081993	0.490224	0.731927	0.825737
R.QT#SQRLPAADDDTEIANVGK.L	T197	sp|Q9HGP5|CAPZB_SCHPO	3	1	1.508	0.6386	0.067341	0.5	11.1217	11.7208	10.8825	11.8709	11.1307	10.3645	12.0173	10.7626	10.1058	10.1137		-0.279767	-1.00838	0.119638	0.681899		0.825903
K.GGDINTTVPVINDPS#ATGAQYINRPN.-	S354	sp|P40235|HHP1_SCHPO	3,4	3	5.481	0.8493	0.644867	0.99999	18.363	18.7264	15.8268	17.8724	18.5151	17.2445	15.9216	14.9936	13.9913	17.7811	14.4426	-2.66993	-1.76547	-0.238558	0.079952	0.477244	0.825919
R.RESVT#RHDLESNEN.-	T130	sp|P79058|IGO1_SCHPO	3	5	1.564	0.7249	0.056454	0.5	16.0256	16.0696	17.4543	16.4646	15.3778	17.2086	15.0454	15.9891	17.903	17.044	17.9053	-0.203996	1.12431	0.166185	0.845208	0.20045	0.826347
R.SVSS#LEEKEK.L	S284	sp|O14027|PDX1_SCHPO	3	1	1.53	0.5026	0.244146	1	18.5029	18.3608	18.6211	18.5377	18.2535	18.601	18.5956	18.5962	18.8406	18.438	18.8424	0.182572	0.176139	0.0308218	0.175741	0.539808	0.826367
R.SKS#DADQTPPTGFKHLR.H	S159	sp|Q9UUJ6|NED1_SCHPO	4	1	1.644	0.5639	0.18752	0.99411	15.9225	16.3287	18.7546	17.0061	16.2184	18.5728	16.6079	17.6152	19.2471	18.0288	19.2062	0.821475	1.35177	-0.263843	0.522597	0.236454	0.826378
K.IRCDM*DQS#PRPGNACINCR.K	S91	sp|O59780|YCN3_SCHPO	3	1	1.045	0.3876	1.13959	1	12.7938	12.5045	13.8814	12.7694	13.001	13.7753	12.2339	13.6288	13.7683	13.1528	14.3838	0.150435	0.586406	-0.12199	0.82722	0.507382	0.8264
K.S#YM*SYIK.G	S83	sp|Q10344|TCTP_SCHPO	2	2	1.722	0.3171	0.629709	1	17.7533	17.7966	17.0481	17.3653	17.6852	17.3555	17.3337	16.6266	16.1269	17.3663	15.95	-0.836943	-0.810535	0.0639939	0.129562	0.454139	0.826402
R.LTNS#SNYEAS#PR.A	S430:S436	sp|O74360|RGA4_SCHPO	2	1	1.059	0.6449	0.141006	0.49887	12.6605	12.7404	12.7888	12.6693	12.2743	13.0725	13.5291	13.3303	13.6385	13.0635	13.7726	0.769418	0.746017	0.0578341	0.00640692	0.229265	0.826413
R.ERSS#S#GASQQFEHHVR.Q	S86:S87	sp|Q9UUH8|YKI4_SCHPO	3	1	2.573	0.7377	0.219914	0.33333	14.1008	14.6556	14.0266	14.0805	13.9307	14.5766	13.4713	13.8913	15.7652	14.9988	14.9513	0.114949	0.779135	0.0650399	0.887952	0.0554787	0.826722
R.S#ARSS#M*EQPTFRPVAK.N	S52:S56	sp|O74782|YGBA_SCHPO	4	1	1.835	0.4649	1.69913	0.99993	16.2069	15.8161	15.8993	15.6986	15.8061	16.2687	16.115	15.9711	16.0316	15.7771	15.6998	0.0651265	-0.186014	0.0496781	0.647493	0.399907	0.827258
R.AHDDDDEDDYS#FSR.S	S285	sp|Q9URW6|YIE2_SCHPO	2,3	9	4.329	0.8176	0.105414	0.99893	19.9434	20.6846	19.6923	19.635	20.1408	20.2925	19.2555	19.4305	20.1651	20.4564	18.8913	-0.489769	-0.348919	0.0840357	0.296386	0.733549	0.827592
K.IGEGTY#GVVYK.A	Y15	sp|P04551|CDK1_SCHPO	2	1	1.964	0.3758	1.14877	0.5	14.69	14.1405	14.9184	14.8168	14.2815	14.8578	14.4861	14.7727	14.9662	14.5345	14.7126	0.158697	-0.0284385	-0.0690543	0.594232	0.899663	0.827607
R.ES#PFS#IK.D	S1085:S1088	sp|O14207|MMS22_SCHPO	2	1	1.015	0.2621	1.71821	1	14.1917	14.2617	14.8566	14.4665	14.3767	14.6287	14.0908	14.9449	15.1347	14.3113	15.3057	0.286795	0.317866	-0.0539426	0.502899	0.637328	0.827778
R.NNSSSDLY#AQSGM*HPNM*NNGHR.G	Y554	sp|Q10268|MAC1_SCHPO	4	3	1.724	0.5035	0.644403	0.25	15.4832	16.5599	12.4664	14.6061	14.3675	14.6276	12.9401	12.9205	15.2994	16.3596	14.2166	-1.11651	0.754346	0.302759	0.493142	0.609246	0.828066
K.FRPPS#VAS#MSLEDR.N	S1065:S1068	sp|Q09798|PAN2_SCHPO	3	1	1.682	0.5773	1.21379	0.99604	14.6365	14.7903	13.3086	14.5453	15.418	13.3105	13.7817	12.5356	10.2567	14.5191	11.2509	-2.05378	-1.53961	-0.179506	0.174505	0.511441	0.828115
R.TSVKQEPDS#EEEIDSPTKK.K	S143	sp|O74502|MSH6_SCHPO	4	1	1.379	0.4743	2.57102	1	14.3923	13.2287	15.0632	14.658	13.6718	14.806	14.2863	15.2391	15.3396	14.5754	15.8314	0.726938	0.824782	-0.150501	0.325505	0.391482	0.828152
R.GLEAANKQLNQPSDSS#ATSGADQAR.T	S205	sp|O13797|SGT2_SCHPO	4	1	1.809	0.4544	2.17266	0.33085	13.2279	13.2508	15.2939	13.7756	13.4525	15.1441	13.2831	14.7696	15.003	14.1162	15.8481	0.427695	0.858107	-0.199849	0.650586	0.496337	0.828246
R.ESSS#PVEEHKDDK.T	S376	sp|Q09919|FIP1_SCHPO	3	1	2.462	0.5829	0.941999	0.99751	18.8299	18.8028	18.7839	18.9846	19.1648	17.9996	17.9102	17.4599	17.456	19.2887	18.8216	-1.19684	0.338798	0.0892001	0.0149301	0.489445	0.828449
R.T#SSVSTLPPPPPTASM*TASAPAIASPPPPK.V	T901	sp|O13637|SEC31_SCHPO	3,4,5	3	3.81	0.5798	0.094616	0.2	18.4513	18.4919	18.1366	18.7399	18.3102	17.8244	19.4325	18.8231	17.1265	18.3708	11.3496	0.100748	-3.43129	0.0684528	0.898011	0.506711	0.828597
K.RSNS#ITQLTEFVK.Q	S643	sp|O13919|PST2_SCHPO	3	1	3.336	0.5183	0.639159	0.99779	15.9008	16.0004	15.8653	15.746	16.3904	15.7854	16.1214	15.7602	14.8131	15.5622	14.6336	-0.357233	-0.876049	-0.0517833	0.456781	0.275809	0.828707
K.ILVEENAPYENDS#VS#EKEGTYK.S	S969:S971	sp|O74475|BGS4_SCHPO	3,4	14	4.806	0.6047	0.10304	1	19.3883	18.7157	18.6722	18.8572	19.2475	18.4446	19.0976	18.4821	17.8929	18.6438	16.6302	-0.43454	-1.21274	0.0756561	0.365182	0.434243	0.8288
K.APPVPAPSSEAPS#VSTPR.S	S1248	sp|O42854|YFHH_SCHPO	2,3	2	4.989	0.7745	0.446306	0.99999	16.0988	16.4838	16.5424	16.2987	16.3674	16.5724	16.1991	16.654	16.0359	16.1338	16.0856	-0.078639	-0.303124	-0.0378485	0.752344	0.0571569	0.828835
K.DLQEDHAGIPLKIS#PPVVSYR.E	S557	sp|O14460|EF2_SCHPO	4	1	2.236	0.5733	0.802907	0.99996	14.7382	14.8864	13.9555	14.6855	15.0779	14.0976	14.1806	13.3094	13.5137	14.8043	12.4958	-0.858823	-0.970235	-0.0935974	0.0933904	0.551734	0.828841
R.EVSSELLNLQQLS#AEHNR.H	S2579	sp|Q6LA55|YF49_SCHPO	3	1	1.506	0.5956	0.885616	1	13.0534	13.4256	12.6278	12.9563	13.3701	12.9683	13.5305	13.2171	13.0509	12.9738	12.3907	0.23059	-0.415964	-0.0626554	0.45046	0.36453	0.828899
K.RDPFGGAKPVDNT#SVLQR.V	T284	sp|O14369|SCE3_SCHPO	3	1	1.69	0.5254	0.253827	0.5	15.4417	15.3123	15.9164	15.5178	15.7285	15.2663	15.5816	15.8042	14.6711	15.2388	14.3876	-0.204504	-0.691068	0.052588	0.637696	0.333797	0.82926
K.SIEAAANAVPSTPADDENNEEVENRST#TR.R	T275	sp|O42998|SIP1_SCHPO	4	1	1.55	0.4077	0.838024	0.33067	12.3052	12.2356	12.8	12.6116	11.3236	13.0179	12.862	13.0592	13.0494	12.6367	13.2608	0.54324	0.63109	0.129265	0.0786923	0.370276	0.829432
K.S#QEFQEHVETPK.Q	S122	sp|O94548|MTC1_SCHPO	3	1	2.568	0.6402	0.883024	1	14.8714	14.8263	15.2578	15.0968	15.153	14.5396	14.9114	15.001	15.3117	14.8642	15.5159	0.0895358	0.260238	0.0553439	0.650476	0.573317	0.829435
R.S#VNGYNINTR.F	S33	sp|Q9UQY2|PSB6_SCHPO	2	1	1.524	0.6345	0.057635	1	14.7143	14.9686	14.2585	14.9088	14.3095	14.9229	14.4808	13.5455	14.5451	14.7401	14.1649	-0.456648	-0.261226	-0.0666441	0.310541	0.535208	0.829447
K.ILQDKGS#GSPS#SPVM*PFKDK.I	S135:S139	sp|O74845|HIF2_SCHPO	4	1	2.303	0.5693	1.17277	0.24925	17.242	16.9839	16.3985	16.7668	17.687	16.4777	17.0592	16.1749	15.6845	16.8824	15.3601	-0.568607	-0.8559	-0.102367	0.307841	0.448091	0.829548
K.ASM*S#TNDLPSHPR.S	S93	sp|O13690|YDYB_SCHPO	3	1	2.003	0.6141	0.909423	0.33333	12.4169	12.7949	12.4869	13.0619	11.2555	12.949	12.9257	13.0787	13.7623	12.7869	13.9776	0.689326	0.960102	0.144113	0.098931	0.343457	0.829894
R.TS#SSTVSTDGEGVYSR.S	S11	sp|O74428|YQ5C_SCHPO	2	1	2.884	0.7833	0.438949	0.99747	14.5744	13.5963	14.7973	14.6376	14.097	14.5186	15.158	15.0879	15.2702	14.4637	15.461	0.84938	0.544636	-0.0950642	0.145216	0.462184	0.830184
K.ADGSATINTADEQSS#T#DELQK.S	S44:T45	sp|Q9P380|PTR2_SCHPO	3,4	2	4.658	0.5187	0.253505	0.49913	14.2524	14.3787	13.5053	14.2266	14.2532	13.8679	14.5074	13.4147	12.7286	14.2559	12.6209	-0.495193	-0.677508	-0.0704242	0.459111	0.558027	0.830258
K.HLS#PSEFENTFESR.F	S587	sp|P87243|RIX1_SCHPO	3	2	3.927	0.755	0.41612	1	16.3141	16.203	16.0248	16.0884	16.4792	15.8281	16.0764	15.6364	14.8284	15.7164	14.4918	-0.666917	-1.02782	0.0487429	0.205129	0.324183	0.830296
R.S#IDNDYELSNVKR.N	S94	sp|O74465|HRR1_SCHPO	3	1	1.992	0.6481	0.865775	0.99999	19.4515	19.4329	19.0201	19.2461	19.1754	19.3751	18.992	18.6002	18.697	19.1136	17.8091	-0.538424	-0.804134	0.0359855	0.0443578	0.43263	0.830356
R.YKS#EDLK.R	S193	sp|O74964|RSC1_SCHPO	3	1	0.973	0.3659	1.06695	1	17.973	17.4361	17.571	17.4644	17.5884	17.7964		14.6316	13.325	17.2277	14.4624	-3.68171	-1.77137	0.0436022	0.0957149	0.421131	0.830447
K.GTS#MNS#EETSVK.H	S625:S628	sp|Q9UUE2|CSX2_SCHPO	2	1	1.581	0.5389	0.548982	0.9963	15.3691	15.3869	14.0098	15.2187	15.3472	13.7253	15.4246	13.294	13.0009	15.2661	13.8283	-1.01545	-0.216571	0.158209	0.33041	0.829556	0.830577
K.SEPIFRSDTAS#PETIAGLGDTKNDPVVSTNNSVSR.I	S499	sp|O74463|YQC1_SCHPO	4	1	1.927	0.4935	1.09108	0.33328	10.9014	11.7807	14.657	12.965	12.0824	13.1354	10.7179	14.8567	15.4217	13.5822	15.9135	1.21909	2.02022	-0.281264	0.551643	0.317511	0.830985
R.FIASSTSTAS#S.-	S512	sp|O13755|OSM1_SCHPO	2	1	2.478	0.6897	0.718484	0.5	14.4438	14.5974	14.6859	14.5196	14.3995	14.7264	14.3349	14.751	14.999	14.5411	14.9455	0.119235	0.194804	0.0272048	0.610643	0.503235	0.830989
K.S#LNLS#QVS#LHQACEPEYNR.S	S441:S445:S448	sp|O74360|RGA4_SCHPO	3	1	1.364	0.3416	1.21379	1	14.4297	14.6838	14.2776	14.1889	14.8419	14.5143	14.5563	14.688	14.8174	14.7632	14.063	0.223529	-0.101911	-0.0513001	0.199218	0.826845	0.831078
K.QENNVAETILEVTSS#PK.S	S707	sp|Q9URT2|YJU3_SCHPO	2,3	4	3.561	0.8021	0.073994	0.99754	18.433	18.0957	18.3817	18.4527	18.7094	17.4675	18.7183	18.4145	15.7721	18.1144	15.2699	-0.668498	-1.51768	0.0936142	0.549693	0.472492	0.831162
K.ELVEPPT#AES#TA.-	T228:S231	sp|O74503|UAF30_SCHPO	2	1	1.291	0.4694	0.662326	0.5	13.2931	13.9312	13.429	13.6249	13.3685	13.513	12.3629	12.888	10.8012	13.2307	12.4005	-1.53371	-0.686528	0.0489583	0.124029	0.339536	0.831182
R.AS#IADSASLCK.K	S281	sp|P78804|DHE4_SCHPO	3	1	2.838	0.5553	2.54714	1	13.0473	13.3834	11.2059	12.6531	12.4647	12.0167	12.6911	11.8131		12.8861		-0.293413	0.507942	0.167355	0.740341		0.831245
R.SVPES#PRREK.K	S650	sp|P36582|PCK1_SCHPO	3	1	1.155	0.4286	0.304934	1	15.0378	15.6742	14.9872	15.6414	14.9406	15.3219	15.5478	14.6539	16.2869	15.5472	16.6581	0.26309	0.801345	-0.068218	0.650358	0.36699	0.831258
R.SKLNDTAGS#FSGEEM*R.A	S1078	sp|O14248|TEA3_SCHPO	2,3	4	2.106	0.769	0.143062	0.99999	20.5424	20.396	21.5797	20.9278	20.0093	21.225	20.5015	21.6837	21.7342	20.7607	21.5777	0.467151	0.448496	0.118646	0.442751	0.485184	0.831404
R.M*VDSLVGPVQPIPAQT#T#GCS#VHSLQQR.T	T785:T786:S789	sp|O14338|YB33_SCHPO	4	1	4.734	0.8238	0.997303	0.49655	15.9665	15.6393	16.7148	15.8753	15.8495	16.9195	15.7808	16.9661	15.9314	15.7036	15.3239	0.119253	-0.701024	-0.107922	0.819966	0.183039	0.83148
K.KS#PT#PEPTEMAESNISEESEGWK.L	S897:T899	sp|Q09847|NU146_SCHPO	4	1	1.399	0.3367	0.070774	0.95607	12.1704	11.9901	12.3138	11.6095	12.8254	12.2997	12.3708	11.9687	12.8723	11.5315	12.4055	0.245801	-0.276328	-0.0867457	0.45268	0.666407	0.831507
K.LRNS#ITFAK.I	S224	sp|O74304|WIN1_SCHPO	3	2	1.202	0.5	1.79443	1	17.5022	17.9594	17.1415	17.3356	17.8302	17.2323	17.6847	16.8654	16.1611	17.3419	16.0124	-0.63065	-0.788845	0.068355	0.294458	0.436722	0.831604
K.M*GHLLDLPDS#.-	S326	sp|Q9P7M9|RIB1_SCHPO	2	1	1.615	0.7189	0.374919	1	12.934	12.7529	13.2822	12.9322	12.9595	13.1999	13.1517	13.6864	13.4514	12.885	12.9509	0.440159	-0.112565	-0.0408534	0.115102	0.319311	0.831914
K.LALGEDAGQFET#PEDKDALLNFENDS#EAEQTR.F	T45:S59	sp|Q9USP6|CLC1_SCHPO	4	1	5.137	0.7964	0.756765	1	12.8633	13.2092	13.8107	12.8578	13.3321	13.9847	13.4202	14.2449	13.36	13.354	13.7424	0.380636	0.156712	-0.0971191	0.392663	0.708368	0.831958
K.FTNEEDSELDS#DSASPVDDSPAPGDIITIPEKDK.G	S268	sp|O74789|YOU5_SCHPO	4	1	1.989	0.5033	1.89825	0.249	12.48	12.1884	13.4151	12.5781	12.2454	12.9667	12.1424	13.3837	13.206	12.8486	13.212	0.21622	0.433556	0.097731	0.707251	0.218781	0.83212
R.S#FIPFK.N	S49	sp|O94514|NOP56_SCHPO	2	1	1.283	0.3313	0.542316	1	16.4557	16.2665	15.7397	15.9703	16.4561	15.8426	16.1263	15.3336	14.2999	15.7766	13.8758	-0.900701	-1.26343	0.0643084	0.224596	0.404487	0.832329
R.RVVDLVAYT#AAKDN.-	T331	sp|P78958|G3P1_SCHPO	3	1	2.863	0.7719	1.22877	0.99999	14.9237	14.5218	15.3166	14.9098	14.7086	14.9725	14.3632	14.7818	15.0445	14.3186	14.8779	-0.190819	-0.265401	0.0570367	0.564095	0.510909	0.832375
R.VANTVVS#PAPIPTIGSAT#IDKDAEGFQR.V	S319:T330	sp|O74417|YJL4_SCHPO	4	1	2.097	0.5746	0.736701	0.33333	12.3748	12.0951	13.6399	12.2104	12.7523	12.7891	12.2915	13.266	13.1057	12.5478	12.8985	0.184457	0.139211	0.11933	0.762379	0.627714	0.832382
K.SEESGAASNLESGLAT#PVVETLK.K	T175	sp|O42938|K6PF_SCHPO	3	1	5.304	0.786	0.750284	1	14.8896	14.6075	14.1982	14.7829	14.8454	14.2533	15.0519	14.3927	14.4582	14.6002	14.2609	0.0691456	-0.196635	-0.0620897	0.823442	0.496941	0.832411
K.DEGAAPSGFAPS#FR.G	S135	sp|O14112|RS10A_SCHPO	3	1	4.504	0.7447	0.786702	1	16.741	16.5527	16.0913	16.2667	16.9332	15.9464	15.6613	15.1179	13.8235	16.1471	13.5849	-1.59406	-1.51612	0.0795318	0.0864907	0.440162	0.83244
K.YATGYES#TVAS#PVPSR.V	S256:S260	sp|Q10268|MAC1_SCHPO	2,3	3	2.529	0.4652	0.032123	0.5	17.221	16.8821	16.4604	16.7793	16.9167	16.7053	17.2252	16.3373	17.2748	16.9402	16.2623	0.0912761	-0.19922	0.054027	0.821131	0.661296	0.832453
K.SPS#LIQSSTGYGSMSQSPSR.S	S464	sp|Q9USJ3|YJ23_SCHPO	3	1	5.063	0.7772	0.617635	0.99727	13.3919	13.0291	12.3421	12.6011	13.6314	12.1679	13.5618	12.5103	12.3505	13.0719	12.6305	-0.11349	0.0510326	0.120857	0.828319	0.923593	0.832612
K.KSS#FPALLK.G	S673	sp|O74788|IML1_SCHPO	2,3	2	1.733	0.4922	1.21121	1	17.7463	17.7736	17.3038	17.4081	17.6551	17.9013	17.6575	17.5182	17.9217	17.5216	17.0769	0.0912428	-0.355561	-0.0469285	0.662168	0.320398	0.83297
R.CDLFADDADS#DWEQDFNVK.F	S261	sp|Q9UTR4|ETD1_SCHPO	3	1	5.081	0.8174	1.7553	1	16.0328	15.5707	16.5087	16.1438	16.6856	15.5678	16.3914	16.5835	14.7744	15.9123	14.6607	-0.120966	-0.845873	-0.0949599	0.861548	0.38168	0.833028
R.SFAVNESEEQLHVPS#V.-	S306	sp|O13713|NAB2_SCHPO	2,3	2	3.519	0.8525	0.770013	1	16.6038	16.6692	17.3206	16.7728	16.7577	17.2539	16.211	17.3677	17.2888	16.98	17.3956	0.0912906	0.259644	-0.0636141	0.846947	0.421206	0.83307
R.RFS#TVEEIAKELESK.Y	S42	sp|Q9P7B4|YI13_SCHPO	3	1	1.838	0.5571	0.280802	0.99723	16.3978	15.9506	16.7145	16.159	16.6899	16.0097	16.5492	16.2515	15.7088	15.3087	14.9099	-0.184478	-1.17689	0.0681242	0.607437	0.0314424	0.833086
R.SLVEGYDS#DTESDELQAGG.-	S325	sp|O74518|CID12_SCHPO	2,3	2	4.955	0.8508	0.516616	0.99999	15.3997	14.9065	14.4513	14.8396	14.9901	15.1293	14.7998	14.8534	15.3735	15.1436	15.1027	0.0897097	0.136828	-0.0671646	0.800676	0.240312	0.833308
K.TSMPPFGSAGS#PS#PNR.S	S247:S249	sp|O13658|YBCB_SCHPO	2,3	3	3.525	0.8011	0.4545	1	16.6714	16.2768	16.3729	16.3323	17.3828	15.9234	16.0229	15.5457	14.2743	16.1458	14.4353	-1.15938	-1.25557	-0.105801	0.150605	0.352929	0.833665
R.SSS#PDQM*M*SRNNNLNINAR.M	S222	sp|Q9UT50|YFR3_SCHPO	3	1	2.327	0.6266	1.36886	0.99496	14.3596	14.8424	15.2765	15.955	14.143	13.8933	15.1094	14.548	16.5873	15.7084	17.8676	0.588745	2.12424	0.162378	0.445941	0.251886	0.833675
K.DNSGSISS#NS#SKTFTGKR.V	S573:S575	sp|Q9USJ3|YJ23_SCHPO	4	1	1.777	0.3551	1.90248	0.33128	18.5818	18.3385	18.1454	18.4733	18.3277	18.1597	19.0569	18.1891	18.5893	18.7935	18.3105	0.256545	0.231786	0.0350307	0.429191	0.50513	0.833764
K.TRDTLTRES#PAFR.S	S905	sp|Q9Y7U0|YCJE_SCHPO	3,4	2	1.389	0.5313	0.081972	0.99299	15.7464	15.1342	16.2309	15.7664	15.9851	15.5948	16.3614	16.2796	15.2763	15.2389	15.2832	0.26858	-0.521073	-0.0782597	0.599712	0.0396663	0.833952
K.KSEESGAAS#NLES#GLAT#PVVETLK.K	S167:S171:T175	sp|O42938|K6PF_SCHPO	3	1	1.569	0.3639	1.08723	0.9911	15.8922	15.7094	15.3556	15.3743	15.8852	15.5519	16.3503	15.835	15.8212	15.5228	14.5632	0.349752	-0.56083	0.0486211	0.211225	0.44002	0.833955
K.KKS#SLEELDNVRK.M	S369	sp|Q10191|LTV1_SCHPO	4	1	1.074	0.3296	0.080779	0.5	15.269	14.9415	16.256	15.5821	15.3979	15.7742	15.7344	16.4643	17.9102	16.2607	17.7053	1.2141	1.39825	-0.095895	0.19551	0.29804	0.834156
R.RDS#KTFLSR.T	S680	sp|Q9P7T4|MRC1_SCHPO	4	1	1.212	0.4909	1.01121	1	13.3597	12.3329	14.4559	13.3925	13.205	14.0078	12.8044	13.6235	14.3101	13.6993	14.7263	0.196536	0.677697	-0.15229	0.807989	0.391328	0.834183
K.AYQYLIS#PPPSPIPNDK.V	S32	sp|O13719|LAF1_SCHPO	3	1	2.208	0.6322	0.551463	1	15.4519	16.0108	14.9101	15.8602	16.2762	14.6336	14.3258	13.8643	13.0507	15.915	13.118	-1.71068	-1.07351	-0.13239	0.0260855	0.580027	0.834275
R.SSVDLNTPEYPFSNRNDS#DSTFTNNK.Y	S648	sp|Q09917|PKD2_SCHPO	3	1	1.812	0.6286	1.77153	0.99987	13.7921	13.5092	12.4719	13.4773	13.8364	12.7983	14.1741	12.35	12.6261	13.7905	11.1676	-0.207687	-0.89162	-0.112952	0.781573	0.618565	0.834308
R.HS#TASPSTVNSGFST#PR.S	S668:T681	sp|O13892|YE38_SCHPO	3	1	1.008	0.2679	0.158168	0.11054	13.6732	13.9397	14.3763	14.5048	13.5822	13.6596	14.0579	14.4118	14.4218	13.58	14.6277	0.300747	0.188304	0.0808647	0.288895	0.789175	0.834377
R.RS#TAAT#LESAYEERPPSLPR.R	S199:T203	sp|O14319|CUE5_SCHPO	3	1	1.72	0.4017	0.363563	0.16619	13.9709	14.3295	14.6595	14.0221	14.583	14.534	13.3379	13.1605	13.1522	13.9731	13.1567	-1.10306	-0.81484	-0.0597723	0.0231652	0.260348	0.834414
R.SFAVNES#EEQLHVPSV.-	S298	sp|O13713|NAB2_SCHPO	2	1	2.064	0.6584	0.479399	1	13.8245	13.7967	14.3993	13.9878	13.5591	14.2814	13.7219	14.971	14.8373	14.2665	14.8544	0.503277	0.617699	0.0640381	0.33937	0.22831	0.83459
K.NHEYEIVS#PK.S	S240	sp|O13734|SGO2_SCHPO	3,4	9	2.926	0.5783	0.577219	1	20.1763	19.9737	19.7428	19.8643	20.056	19.8775	19.4121	19.3246	19.7763	20.0597	18.4885	-0.459923	-0.658464	0.0316892	0.0699256	0.55548	0.835439
R.TPS#SSPYPHDRAEVGTK.S	S126	sp|Q9UUI5|SEC24_SCHPO	3	3	2.181	0.7111	0.01209	0.9927	19.2308	20.0762	17.3001	18.0336	18.4774	19.4683	13.6259	16.7995	20.3565	20.0979	15.3089	-1.94175	-0.956353	0.209257	0.432351	0.758367	0.835503
R.NASRSNS#STDLFGQSGIPGNSR.G	S624	sp|Q10268|MAC1_SCHPO	3	1	2.289	0.7265	0.113861	0.33241	9.86288		13.2059	13.7357	10.3998	11.8587	10.9014	13.6188	14.7063	13.4428	15.6319	1.54113	2.53927	-0.463673	0.527628	0.201446	0.836161
K.T#CQIILEEVGEPNLETIK.S	T70	sp|P36623|PMGY_SCHPO	3	1	4.509	0.733	0.149225	1	14.115	14.3459	14.1407	14.042	14.4524	14.201	14.1996	14.4407	13.0731	13.3036	12.8932	-0.296071	-1.13343	-0.0312781	0.556864	0.0562464	0.836329
K.SPGEGDLDS#AS#QIELHDFK.K	S267:S269	sp|Q9Y7Q9|YCX2_SCHPO	3,4	3	4.076	0.7272	0.029806	1	18.4938	18.1979	17.3941	18.2674	18.9159	17.2866	17.717	16.3701	15.0405	18.3542	13.508	-1.65269	-2.22553	-0.128043	0.153762	0.524143	0.836343
K.HSFT#FEPSSDEVGK.A	T18	sp|Q9US40|YFZ1_SCHPO	3	1	2.39	0.5795	0.704219	0.5	12.457	12.3732	12.8176	12.5528	12.9902	11.8624	13.4161	12.949	11.4756	12.7655	12.1749	0.0643077	0.00169805	0.0807786	0.923624	0.997186	0.836492
R.GTIEITS#DVHLVSK.D	S154	sp|O74864|RLA0_SCHPO	3	1	2.337	0.5914	0.517097	0.33333	15.2834	15.2787	15.0374	15.0853	15.5217	14.847	15.0588	14.5406	13.6432	14.3619	12.6229	-0.785632	-1.65894	0.0484572	0.194133	0.295525	0.836845
R.SHS#LVS#PPPS#PHFLK.R	S95:S98:S102	sp|O74782|YGBA_SCHPO	3,4	2	1.658	0.5998	0.707607	0.99632	17.6809	17.3843	16.8378	17.1144	17.5614	17.4152	16.7974	16.0829	15.3695	17.3265		-1.21774	-0.037167	-0.0626618	0.0781719		0.83694
K.QPIDS#DVEISEPSR.S	S779	sp|Q10213|SRS2_SCHPO	2	1	3.062	0.8191	0.308036	1	14.5722	14.6569	14.0729	14.5337	14.4513	14.1762	14.4983	14.2314	13.5597	14.5828	13.3944	-0.33752	-0.398435	0.0469457	0.377138	0.623076	0.837805
K.VAGVGLS#ALFHEKK.E	S131	sp|P79057|RS23_SCHPO	3,4	3	1.952	0.5883	0.823726	1	19.3007	18.6987	19.6506	19.1582	19.8001	18.9403	19.6347	19.2365	19.0893	18.4535	18.8144	0.103497	-0.66555	-0.0828365	0.767729	0.124947	0.837874
R.M*QLNQEES#S#LLEAEATIEGNR.T	S774:S775	sp|O13652|SFI1_SCHPO	3	2	3.664	0.6755	0.214158	1	13.6349	13.5083	13.8909	13.5705	13.6915	13.865	13.8277	13.7021	13.8753	13.8177	13.1335	0.123669	-0.233408	-0.0309768	0.39599	0.6174	0.837933
K.ERRDGVS#PFS#PEGEGLER.K	S118:S121	sp|O74418|SNUT3_SCHPO	3	1	2.103	0.669	0.165989	1	12.967	12.2622	16.43	13.6845	13.4832	15.4513		15.4711	15.9437	14.4866	15.7415	1.82099	0.907721	-0.31996	0.291699	0.389449	0.838006
R.RGPSETASKTQQAPPTLS#ETDFPALA.-	S276	sp|O42914|YBI8_SCHPO	4	1	2.495	0.6317	1.04384	0.33333	10.6224		15.1917	14.5837	12.1354	13.8036	10.6242	14.8154	16.1118	14.7639	17.0372	0.94338	2.39299	-0.600507	0.769316	0.229661	0.838051
R.RRS#LHGLPSLSR.R	S131	sp|Q10447|PPK2_SCHPO	4	1	1.639	0.3258	1.45348	1	12.9053	12.7492	12.9815	12.383	13.1085	12.9846	12.7646	12.7461	15.3497	14.4521	14.5478	0.741431	1.67463	0.0533383	0.481814	0.0143564	0.838066
K.YVDQDLS#EDEEDERFLK.A	S22	sp|O74362|ESF2_SCHPO	3	1	2.103	0.7085	0.398907	1	18.53	18.2057	18.2731	18.2272	18.7932	18.1405	17.5568	17.7149	17.019	18.2959	16.9398	-0.906016	-0.76909	-0.0506738	0.0331345	0.45057	0.838401
R.FRDPARDPS#DRVR.E	S217	sp|O14369|SCE3_SCHPO	4	1	1.87	0.5984	1.02027	1	12.4981	12.8553	12.9912	13.0311	12.726	12.7059	13.5511	13.6278	14.2114	13.5637	14.1325	1.0152	1.02711	-0.0394567	0.0201906	0.137711	0.838989
K.GSTQQLPTSS#PQNS#VYGSIKK.D	S530:S534	sp|Q9P7Y9|SIN1_SCHPO	3	1	3.51	0.2855	0.850658	0.33333	18.1898	17.7802	16.7949	17.2792	17.8825	17.2973	17.3644	16.1194	16.3595	17.3638		-0.973845	-0.122582	0.101938	0.159106		0.839074
R.FANDS#DSM*M*GSTADFSSK.K	S606	sp|O13858|YEX7_SCHPO	3,4	5	4.981	0.7721	0.14409	0.99532	18.5822	18.6468	19.7105	19.2738	18.5421	19.4214	18.4973	19.5613	19.559	18.921	19.3	0.226046	0.0313748	-0.099274	0.6801	0.930544	0.839076
K.SGTNFDADS#VAGAK.A	S260	sp|Q09755|AROF_SCHPO	2	1	2.213	0.6277	0.035476	1	15.0891	15.109	14.5071	15.1703	14.9056	14.78	15.0075	14.4334	14.2488	15.0265	14.2562	-0.338467	-0.310589	-0.0502375	0.326252	0.564391	0.839192
K.M*AGFPGGVNS#SLTDIKEEEAVSENAPQQEER.S	S519	sp|O94685|UCP8_SCHPO	4	1	3.434	0.6634	1.70616	0.33333	14.1875	13.8613	14.451	14.1908	14.2588	14.1688	14.0884	14.2804	13.2225	13.7973	13.5081	-0.302841	-0.553445	-0.0395516	0.469784	0.152379	0.839207
R.YIT#EEEES#SEEEDLTTSRR.K	T586:S591	sp|Q9URY3|YLOH_SCHPO	3	2	3.101	0.6358	0.337051	0.5	20.9517	20.7276	21.4888	20.9177	20.9679	21.4689	20.3278	21.5745	22.2656	20.9858	21.4383	0.33324	0.0938468	-0.0621406	0.628077	0.772192	0.839384
R.HDEVVFSDTAS#GEK.N	S550	sp|O13821|VPS27_SCHPO	3	1	2.155	0.5336	0.770955	0.99713	13.0548	13.0469	14.193	13.051	13.7007	13.8391	12.8328	13.788	13.6998	13.3734	13.5726	0.00862883	-0.0572542	-0.0987134	0.986769	0.843442	0.839468
R.QNSPS#SQVPPVSKK.H	S278	sp|O13858|YEX7_SCHPO	4	1	2.014	0.6624	1.57733	0.5	13.6796	13.0525	14.5247	14.1257	13.3929	13.4152	14.1735	14.7636	14.9622	13.8646	15.4505	0.880841	1.01291	0.107631	0.165038	0.410961	0.8395
R.MGLIAPQT#SHTLLLSQPTNGDVK.E	T418	sp|Q10138|YAS2_SCHPO	3,4	2	3.898	0.7175	0.387009	0.33333	17.3929	17.3397	16.2148	16.9091	17.6898	15.9347	17.2444	15.6394	15.3287	17.0305	14.9051	-0.911654	-0.87672	0.137933	0.277437	0.557244	0.839817
R.NNSS#NDLHAQAGM*LK.N	S473	sp|Q10268|MAC1_SCHPO	3,4	6	2.994	0.6737	0.210943	0.5	18.4779	18.6774	16.8617	17.9853	17.9114	17.723	17.427	15.6617	17.5958	18.5863	14.9723	-1.11085	-1.09396	0.13244	0.259007	0.653402	0.839968
K.APSYPYSSSRPS#ASASLASS#PTR.S	S324:S332	sp|Q09822|CDC15_SCHPO	3	1	2.418	0.256	0.128347	0.98664	20.5021	21.0761	19.1184	19.9715	20.4529	19.862	19.6346	18.1859	18.8732	20.1932		-1.33431	0.0977624	0.13671	0.142984		0.840099
K.RSLS#ES#PQESM*LEK.V	S118:S120	sp|Q9USU8|NGG1_SCHPO	3	3	2.914	0.6595	0.205593	1	18.7972	18.7371	18.4401	18.3739	18.8527	18.8765	18.2537	18.1956	18.6004	18.5433	18.0297	-0.308264	-0.414529	-0.0428604	0.141312	0.317121	0.840178
R.TS#PSFFVS#PTESTR.Q	S508:S514	sp|Q09729|YA4C_SCHPO	2,3	2	2.672	0.4332	0.862587	0.99124	16.8707	16.9298	16.453	16.9243	17.1916	15.8441	16.5989	16.1484	14.4579	16.6774	14.3339	-1.01613	-1.14772	0.0978467	0.256385	0.498614	0.840206
K.SSTS#PFSGSK.F	S240	sp|P41000|CPS3_SCHPO	2	1	2.107	0.6028	1.19495	0.99808	19.4923	19.6154	20.2531	20.0665	19.1547	19.9027	19.6315	20.3155	20.3759	19.9267	21.2897	0.320724	0.900272	0.0789784	0.393276	0.393579	0.840246
K.HGIS#NVPDDENEDDLQR.Y	S360	sp|O74504|YJD1_SCHPO	3	1	3.905	0.7729	0.731826	1	14.9884	14.9474	14.8306	15.2107	15.3809	14.3867	14.4664	14.369	13.4176	15.2255	12.7999	-0.837825	-0.980032	-0.0706131	0.126571	0.564346	0.840434
K.YKDYLM*T#PVGNPEGADKPNK.K	T312	sp|P36580|ALF_SCHPO	4	1	2.212	0.5778	0.05435	1	15.7158	15.3923	15.5582	15.4914	16.1242	15.2378	15.859	14.9279	14.4166	14.2687	14.5157	-0.487635	-1.22563	-0.0623713	0.36755	0.0297592	0.840468
R.VSNGNVEGSNS#PTANEALDSDAK.K	S97	sp|Q09803|VPS4_SCHPO	3	1	6.528	0.8203	0.205158	1	15.3524	15.2691	15.3546	15.3381	14.8397	15.6381	15.8918	15.9815	16.2518	15.3741	16.3037	0.716343	0.566927	0.0533817	0.0170046	0.418682	0.840555
R.SSS#M*M*S#SHPIPTPAIQR.T	S161:S164	sp|Q10364|SCK2_SCHPO	3	1	1.96	0.2204	0.425886	0.99108	17.0527	17.232	16.3324	16.4771	17.1727	16.7462	16.0775	15.6273	15.8246	17.0205	15.986	-1.02922	-0.295461	0.0736898	0.0462909	0.670656	0.840563
R.SQS#VM*GFSSSTSQLTGTSNSSR.T	S105	sp|O13690|YDYB_SCHPO	3	1	4.403	0.5355	0.301577	0.99712	12.7336	12.9883	13.7252	12.9577	13.486	13.223	12.9528	12.8843	13.176	12.7951	13.6995	-0.144636	0.0250535	-0.0732165	0.680653	0.965326	0.840688
R.NS#KSTQSAVPENVSR.F	S410	sp|O74653|POB1_SCHPO	3	1	0.842	0.5024	0.299884	0.49893	13.1581	13.9221	13.9203	14.3104	13.5188	13.4161	14.4415	13.667	13.5184	13.7493	14.3973	0.208798	0.324843	-0.0815642	0.614898	0.516944	0.840726
K.KS#LNEYMK.M	S34	sp|O14224|GDIR_SCHPO	3	1	1.729	0.6206	1.61204	1	15.2194	15.2037	14.3676	14.7659	15.4848	14.2461	15.0965	14.34	13.1242	15.2845	13.0045	-0.743319	-0.687775	0.0979478	0.33168	0.653963	0.841066
K.RRIEEIDHQDEIIDREASTAS#PVSGAGK.I	S111	sp|O94255|CAN_SCHPO	5	2	2.224	0.4033	0.21577	0.98395	14.9317	14.7025	15.5545	15.0362	15.0987	14.8767	15.1337	15.4836	16.1681	15.2015	15.4152	0.532239	0.304485	0.0590075	0.252443	0.151467	0.841093
K.EYFQNVYDLTGS#QR.I	S2057	sp|Q9UUG0|FAS1_SCHPO	3	1	2.982	0.7317	0.178607	1	13.251	13.625	12.4684	13.2907	13.1713	12.6236	12.7985	11.6141	11.1434	12.8037	10.5913	-1.26277	-1.33106	0.0862833	0.111187	0.436755	0.841097
K.TDKTDAIAEKVS#DIR.L	S336	sp|O14369|SCE3_SCHPO	3	1	1.358	0.2982	1.35783	1	16.8537	16.5974	17.4923	17.2107	17.1682	16.3112	17.0196	17.5134	15.514	16.5893	15.4298	-0.298759	-0.887146	0.0844184	0.682964	0.3388	0.841611
K.SSVS#PVTSTE.-	S69	sp|O14330|YB7F_SCHPO	2	1	1.096	0.6049	0.436342	0.99997	10.3275	10.2585	11.5035	10.7795		10.7968	9.73235	11.0358	11.3627	10.8407	12.7632	0.0137943	1.01379	-0.0916564	0.983909	0.483063	0.841616
R.DGRGELGS#EHGERR.S	S152	sp|P40376|KAPB_SCHPO	4	1	1.203	0.3325	0.65905	1	13.8335	13.9911	15.0791	13.856	13.7494	14.9488	13.8042	13.5649	15.3311	14.4372	15.7807	-0.0678626	0.924206	0.116515	0.925562	0.374587	0.842004
R.GIFPASHVELISDERS#DSS#DS#RR.G	S68:S71:S73	sp|O74653|POB1_SCHPO	4	1	1.263	0.232	0.513194	0.32845	15.6128	15.5485	15.866	15.6399	15.8694	15.4135	15.5355	15.6809	15.1965	15.3526	14.8965	-0.204788	-0.516335	0.0348659	0.31081	0.212298	0.842385
R.SLS#ES#PQESMLEK.V	S118:S120	sp|Q9USU8|NGG1_SCHPO	2,3	4	3.743	0.6326	0.170614	0.99999	19.6422	19.5556	18.92	19.0231	19.958	19.3635	19.3846	18.4759	18.4589	19.1238	17.9713	-0.599495	-0.900676	-0.0755871	0.196678	0.333339	0.8424
R.M*GLIAPQT#SHTLLLSQPTNGDVK.E	T418	sp|Q10138|YAS2_SCHPO	4	2	3.689	0.6696	0.186647	0.33333	17.257	17.0724	16.617	17.3694	17.0992	16.2221	17.4845	16.3183	15.5049	17.0145	13.1652	-0.546251	-1.80709	0.085239	0.446986	0.517394	0.842579
R.SQSVM*GFSSSTSQLTGTSNS#SR.T	S122	sp|O13690|YDYB_SCHPO	3	1	5.969	0.3719	0.627697	0.99783	14.1151	14.3578	15.0299	14.5097	13.9599	14.7996	14.6216	15.0275	14.9058	14.6826	14.2617	0.350694	0.0490883	0.077863	0.332307	0.889474	0.842913
K.NENNIYDFEDHS#PVREK.W	S932	sp|O94603|JHD1_SCHPO	4	1	3.343	0.7389	1.55862	1	12.8031	12.743	12.982	12.5771	13.4541	12.6861	12.9142	11.9897	12.8551	12.7995	12.375	-0.256369	-0.318521	-0.0630649	0.483986	0.428144	0.843299
R.IEELNS#DEEDAEQAEEEILEKPVPK.D	S177	sp|Q10175|FKBPH_SCHPO	4,5	2	5.936	0.8181	1.58769	1	19.1907	19.4823	16.6923	19.2081	19.4893	17.3706	19.401	19.2751	14.4035	19.158	16.0465	-0.761911	-1.08706	-0.234256	0.710214	0.610833	0.843512
-.MFVGS#PSAIEKPLS#LSSK.T	S5:S14	sp|O74452|SCW1_SCHPO	3	1	2.137	0.5868	1.10501	0.99636	16.8818	16.412	16.5743	16.0255	17.0181	16.6176	16.5863	16.0241	15.9528	16.147	15.6506	-0.435001	-0.654961	0.0689675	0.157236	0.187119	0.843549
K.KADGSATINT#ADEQS#S#TDELQK.S	T38:S43:S44	sp|Q9P380|PTR2_SCHPO	3	1	4.002	0.2619	0.560915	0.49905	16.5899	16.787	15.1084	15.9277	16.5541	16.3708	15.8201	14.6318	15.403	16.684	14.4714	-0.876787	-0.706531	-0.12248	0.249229	0.637547	0.843956
R.GVQGESAAHLENVDNEGM*EDTSSNDITSSTS#SSEGR.A	S527	sp|Q9P3U7|GHT8_SCHPO	4	1	5.076	0.4766	0.894273	0.98377	14.8959	15.6544	13.35	14.1752	14.3345	14.9219	12.7425	12.7235	14.8851	15.3195	12.811	-1.18306	-0.41194	0.156256	0.297065	0.798381	0.843957
R.NSLSNLDEYYVNGLESDET#PTKAR.F	T395	sp|O74360|RGA4_SCHPO	4	1	1.798	0.465	2.08521	0.49792	13.982	13.9203	14.8774	13.923	14.4028	14.6959	13.9519	14.7651	14.6592	14.3283	14.9404	0.198802	0.293813	-0.0806484	0.646926	0.517817	0.844271
K.QAQNTPFLESKVLPQNNETS#DEENVDVKPAAGTVK.N	S251	sp|Q9HDX7|YK1D_SCHPO	5	1	3.657	0.7454	1.55728	0.5	13.3987	12.4644	15.385	14.1224	13.5157	14.1959	13.7964	15.4158	15.768	13.7705	15.8074	1.24401	0.84433	-0.195256	0.309915	0.556846	0.844281
K.SMAQELGVES#S#DDEDPDLPK.K	S566:S567	sp|O74393|MAK5_SCHPO	3,4	3	3.177	0.7205	0.159837	1	15.0043	14.7289	14.4774	14.831	15.7504	13.9795	14.9574	13.8679	13.059	14.7734	13.0109	-0.775443	-0.961513	-0.116783	0.291899	0.460109	0.844291
R.S#KGESDDCINR.L	S61	sp|P05764|RS21_SCHPO	3	1	1.58	0.6114	0.662717	1	14.9577	14.9114	15.3347	15.0633	14.9475	15.1004	15.3577	14.9614	15.4036	15.0474	15.6872	0.172939	0.330217	0.0308788	0.423414	0.487706	0.844302
R.SGS#NTHSHAGPGFGGPS#ER.K	S882:S896	sp|Q10475|IF4G_SCHPO	3	1	1.587	0.6421	0.684668	0.49825	14.3311	14.4722	15.1451	15.8623	14.2207	14.2507	17.2861	17.8196	17.0693	15.9692	16.7936	2.74216	1.60352	-0.128419	0.0012998	0.10036	0.844446
R.SRS#PIAS#VVSYR.S	S98:S102	sp|O74839|YC1B_SCHPO	2,3	3	1.941	0.6448	0.49837	0.99696	18.2593	17.7414	17.7758	17.6291	17.8844	18.1247	17.9507	17.5837	17.7549	17.7623	17.3651	-0.162334	-0.315705	0.0460718	0.46603	0.32432	0.844641
R.GRSIS#S#PM*IDVEHINSTAVPSK.T	S190:S191	sp|O74304|WIN1_SCHPO	3	1	1.268	0.2823	0.123463	0.33333	13.6729	14.7055	13.112	13.1891	13.6565	14.2876	12.4996	12.4868	12.6462	14.1023	11.5763	-1.28592	-0.871786	0.119071	0.10862	0.61383	0.844642
R.LS#HS#PM*AEGFHKPK.L	S35:S37	sp|Q10074|AVT3_SCHPO	4	1	1.384	0.3605	0.03113	1	15.3038	15.4757	15.3334	15.2037	15.9165	14.7689	15.1515	15.4247	13.9171	15.432	14.977	-0.539872	-0.091811	0.074614	0.364309	0.835064	0.845203
K.S#VEM*HHES#LDAGLPGDNVGFNVK.N	S289:S296,S289:S296	sp|P50522|EF1A1_SCHPO,sp|Q10119|EF1A2_SCHPO	4	1	2.41	0.5568	1.15454	1	14.9972	15.1261	14.5127	14.0495	15.4348	14.8674	14.1592	13.4702	13.6259	13.6698	12.9822	-1.12687	-1.45785	0.0947705	0.0161892	0.0732154	0.845213
K.NPVPS#PAESESSER.R	S89	sp|Q9HGK9|YHLD_SCHPO	2	1	1.593	0.6924	0.097158	1	11.1991	12.6136	12.8389	13.1584	11.087	11.9128	14.0729	13.837	12.7894	12.4329	12.7033	1.34923	0.515391	0.164469	0.110076	0.484598	0.845703
K.LM*AGDVGVEETKS#DVKS#EK.G	S881:S885	sp|Q9P377|BGS3_SCHPO	4	3	1.933	0.5585	0.750861	0.99356	20.2569	19.0008	19.5101	20.1382	20.3181	18.7046	20.4188	18.9336	17.9528	19.497	17.2118	-0.487572	-1.36592	-0.131025	0.587563	0.426925	0.845796
K.T#SAISLPEVAKK.E	T403	sp|O94294|SOG2_SCHPO	3	1	0.96	0.5188	0.50984	0.5	13.2656	13.595	13.2119	13.7257	13.6564	12.88	14.4615	13.8179	11.5105	13.5825	11.3401	-0.0941948	-0.959393	-0.063201	0.926216	0.546053	0.845943
K.AFES#ASEAES#DVDVSVPM*LKPTK.G	S758:S764	sp|P87137|YDM6_SCHPO	4,5	2	4.4	0.8277	0.982968	0.99257	17.2142	17.1455	16.8246	17.0977	17.3179	16.6179	16.664	17.0693	16.6013	17.2366	15.3433	-0.283243	-0.721235	0.0502536	0.212119	0.583554	0.846099
R.RKS#S#M*SSSITTPPTAK.V	S294:S295	sp|Q9USU7|YHHB_SCHPO	3	1	3.138	0.2894	0.067805	0.99999	16.9128	17.2882	17.9876	17.747	16.7659	17.978	17.9771	19.291	19.842	18.4368	19.7255	1.64052	1.58417	-0.100803	0.0774543	0.190419	0.846412
R.SSSDDY#M*FSS#PDFEK.A	Y45:S49	sp|O13987|YEG5_SCHPO	2	1	0.979	0.476	2.38953	0.49763	12.6182	12.4245	12.794	12.6031	12.8217	12.5004	12.905	12.586	10.9595	12.6631	11.0243	-0.462073	-0.798024	-0.0294954	0.524841	0.50712	0.84648
K.VVS#SLDLSEEISPDR.A	S411	sp|Q9P7R8|YHV3_SCHPO	3	1	4.137	0.7551	1.18897	0.5	16.0757	16.5253	15.1882	15.9877	16.4156	15.0351	14.5946	13.9745	14.6135	16.2745	14.5764	-1.53557	-0.387366	0.116957	0.0398563	0.732705	0.846502
K.YPS#YAS#ELDSR.L	S335:S338	sp|P87179|WSC1_SCHPO	2	1	1.67	0.6018	0.473781	0.9971	17.8395	17.2967	16.4756	17.5123	17.8658	15.7545	16.8873	16.4168	14.46	17.6864	14.0412	-1.28264	-1.1804	0.159773	0.22366	0.633328	0.846571
K.DTLENPAIESSY#EES#EHAR.N	Y99:S102	sp|O60071|YBB9_SCHPO	3	1	1.106	0.3065	0.71876	0.33169	13.1433	12.1569	12.9332	12.8903	12.7321	12.4	12.5685	12.7065	12.5769	12.4995	13.7345	-0.127165	0.442863	0.0703434	0.714202	0.602204	0.846735
R.YVCKPDADS#S#EPAS#PVLM*PTKPEK.K	S506:S507:S511	sp|Q9Y7N0|BDF1_SCHPO	4,5	8	2.572	0.6444	0.201271	1	17.7072	17.628	17.5772	17.282	18.0783	17.7044	17.5886	17.4311	17.0693	17.5157	16.6644	-0.274459	-0.598231	-0.0508046	0.211464	0.367276	0.846764
R.GDLGIEIPAS#QVFVAQK.M	S281	sp|Q10208|KPYK_SCHPO	3	1	3.908	0.7528	0.19062	1	16.1633	16.4634	15.4964	16.0222	16.2837	16.0094	16.0186	15.3409	15.298	15.8773	14.8598	-0.488517	-0.736577	-0.0640688	0.258677	0.379263	0.847481
R.ERSS#S#GAS#QQFEHHVR.Q	S86:S87:S90	sp|Q9UUH8|YKI4_SCHPO	3	1	1.225	0.5967	0.648822	0.25	13.6091	13.922	14.0762	13.5615	13.6569	14.2331	13.1503	13.3407	14.1632	14.0668	13.9723	-0.31773	0.202383	0.0519573	0.424353	0.43826	0.84751
R.M*GLIAPQTS#HTLLLSQPTNGDVK.E	S419	sp|Q10138|YAS2_SCHPO	3	3	4.88	0.7633	0.10599	0.49926	18.5605	18.4565	17.3532	18.1657	18.6226	17.2366	18.478	17.024	16.5113	18.1641	15.6354	-0.785669	-1.10857	0.115103	0.336241	0.536523	0.84766
R.KDS#GPGDGLEVNKK.N	S86	sp|Q9UTR5|RGF2_SCHPO	4	1	1.541	0.5892	0.911185	1	18.1937	18.1486	18.8374	18.704	17.7929	18.4659	18.7285	18.9834	19.7588	18.6754	20.0266	0.763693	1.03006	0.0722714	0.122994	0.346181	0.847747
R.YQGFGSSNSVNPNSS#AR.N	S191	sp|O94601|YC8E_SCHPO	3	1	2.041	0.5434	0.373574	0.9957	14.5579	14.7217	14.8258	14.8173	14.6041	14.7454	14.8424	14.7843	14.5947	14.7155	14.9223	0.0386899	0.0966184	-0.0204809	0.738415	0.518041	0.84818
R.M*GS#PAPVYPSEPHLHTATAQ.-	S314	sp|Q09116|SPN2_SCHPO	3	1	4.634	0.7354	0.647062	1	16.5738	16.9635	15.4967	16.257	15.8686	16.6028	16.1483	15.6059	17.2729	16.7265	16.3724	-0.00228387	0.306684	0.101849	0.9974	0.34985	0.848297
K.KQS#SFHSVDDLISR.R	S79	sp|O13758|YF28_SCHPO	3	1	1.251	0.3989	0.507336	0.5	15.5774	15.8088	16.2473	15.4878	16.0116	15.9753	15.0242	15.6539	16.3584	16.3076	15.9207	-0.19899	0.289223	0.0529033	0.677029	0.359784	0.848363
K.RT#SPTIEM*TSLGSK.V	T84	sp|O74393|MAK5_SCHPO	3	1	3.391	0.655	0.549633	0.5	17.4847	17.7	17.6243	17.7969	17.097	17.7638	17.9738	17.4122	17.9665	17.6381	17.9836	0.181122	0.258311	0.0504785	0.437869	0.433332	0.848433
K.NQDQIYGAGS#LK.S	S60	sp|Q9HE13|YI32_SCHPO	2,3	2	1.51	0.551	0.185389	1	19.2035	18.4548	18.5019	19.1657	18.8977	17.7967	20.0437	18.869	17.5778	18.6716	10.9288	0.110087	-3.81982	0.100072	0.894791	0.503116	0.848589
R.AHS#QNPNSS#LVNNSSAVSHLTK.Q	S70:S76	sp|O74428|YQ5C_SCHPO	3,4	3	3.82	0.6315	1.24223	0.5	17.7412	18.486	16.58	16.9653	17.8347	17.6234	16.6915	16.5697	17.2717	17.8502	16.2021	-0.758121	-0.448331	0.12797	0.304943	0.68312	0.848721
R.AS#PVQSNS#SRPRSSLDSK.I	S295:S301	sp|Q9UT34|YIQ9_SCHPO	3	1	1.13	0.3053	0.489295	0.2	15.4675	14.7901	15.3835	15.2712	14.8371	15.7384	15.0117	14.9076	16.2255	15.5022	16.2908	0.167874	0.614306	-0.0685318	0.746826	0.329973	0.848879
R.DLVM*S#DEDDDDS#TFSDKNSK.D	S411:S418	sp|O74511|EKC1_SCHPO	3,4	4	3.708	0.8152	0.18412	0.99651	17.4218	16.9512	16.3995	17.0533	17.1524	16.3266	17.9872	16.9659	16.2289	17.2378	15.6144	0.136524	-0.417989	0.080042	0.830771	0.697936	0.848993
R.ERS#SSGASQQFEHHVR.Q	S85	sp|Q9UUH8|YKI4_SCHPO	4	1	1.549	0.5629	0.957409	0.25	12.7036	12.8813	13.4524	12.9084	12.4699	13.9686	12.9233	13.2571	15.9117	14.3297	15.6286	1.01828	1.86352	-0.103194	0.395022	0.145101	0.849523
K.SSKES#DDYEEVVGK.L	S562	sp|O94488|MBO1_SCHPO	3	1	2.632	0.7078	0.92528	0.99998	15.8277	15.7379	16.474	16.0066	16.0407	16.1429	15.6476	16.0871	16.2667	15.881	16.0411	-0.0127023	-0.102329	-0.0502091	0.967921	0.401565	0.849853
R.GYKFDIAFT#SALQR.A	T61	sp|P36623|PMGY_SCHPO	3	1	1.247	0.6247	0.381591	0.99483	14.6534	14.4096	14.8031	14.5532	14.8939	14.2913	14.8536	14.3063	15.0901	14.5435	14.5552	0.128	-0.0301386	0.0425645	0.655785	0.878775	0.84987
K.QNIEATTENDALS#ESIST#PDIQK.V	S244:T249	sp|O42657|YF82_SCHPO	4	1	1.634	0.3017	1.46755	0.06667	14.8459	14.527	14.8004	14.5462	14.9945	14.7322	14.6081	14.7932	15.1932	14.989	15.1604	0.140385	0.317108	-0.0331901	0.529041	0.134887	0.849924
R.NQDERGS#PLDER.L	S166	sp|O74460|YCGG_SCHPO	2,3	3	1.479	0.531	0.227496	1	13.8985	14.1127	14.8048	14.7939	13.6638	14.6292	15.652	15.4882	15.8757	14.6592	16.4296	1.39999	1.18208	-0.0903187	0.0233637	0.390626	0.850016
K.ITGPSS#PNAR.S	S596	sp|Q9USS2|PPK29_SCHPO	2	1	1.386	0.3665	0.60855	0.99784	14.9994	15.5492	14.8908	15.4705	15.0565	15.0622	15.2567	14.7707	14.893	15.3828	16.2915	-0.17299	0.640724	-0.0499483	0.531741	0.378911	0.850102
K.ETEMQS#PIESK.E	S881	sp|O42874|STU1_SCHPO	2,3	3	2.336	0.7038	0.045892	1	18.2106	18.476	16.9898	18.0488	18.2437	17.0241	18.1281	16.6877	16.255	17.9834	16.3783	-0.868502	-0.591365	0.119898	0.301478	0.594785	0.850148
K.DM*KNPLADQRAS#LDESR.E	S1005	sp|Q9USG8|MU190_SCHPO	3,4	4	2.081	0.4806	0.091344	1	18.2834	18.0286	17.4177	18.1024	18.1055	17.2974	18.0206	17.188	16.9703	18.2052	15.5365	-0.516977	-0.964285	0.0747979	0.279205	0.600188	0.8504
K.AQGDISYFFGEDDS#S#LEDGVKPR.K	S444:S445	sp|O94267|SPT16_SCHPO	3,4	7	5.61	0.802	0.00266	1	18.416	18.2746	17.5499	17.814	18.4517	17.7645	17.9109	17.1798	17.0103	17.853	15.7807	-0.713149	-1.19319	0.0700758	0.137764	0.44968	0.850463
R.HS#LSRANS#PVHHYPFATPPSQR.A	S877:S883	sp|Q09863|NST1_SCHPO	5	1	1.374	0.3712	0.532591	0.16667	12.0412	13.3264	13.844	13.2867	12.037	14.4153	13.1503	13.6124	16.4661	15.4406	14.5348	1.33903	1.74134	-0.175792	0.334546	0.124962	0.850483
K.ASS#SEDVS#ISTGEEEM*R.T	S52:S57	sp|Q9P6S3|UDS1_SCHPO	3	1	1.97	0.3934	0.577042	0.33333	13.4935	13.1397	13.5696	13.3057	13.6293	13.3678	13.5174	14.1909	13.6688	13.0542	14.2303	0.391453	0.207976	-0.0333515	0.194415	0.7839	0.850811
K.SDSDFIISEDQS#YLSK.E	S22	sp|Q9P380|PTR2_SCHPO	2,3	3	4.074	0.7841	1.1485	0.99829	18.4482	18.3169	17.5352	18.7069	18.8317	17.139	18.344	17.4952	15.6756	18.6169	15.3466	-0.928482	-1.24414	-0.12579	0.362054	0.5829	0.850872
K.DTAANGLPVQSSAETSVIPASSM*S#PS#.-	S525:S527	sp|O13788|SSR1_SCHPO	3,4	3	3.704	0.5265	0.477308	0.33137	16.4811	16.2209	16.3509	15.9704	16.8642	16.3869	15.7956	16.0161	15.7474	16.2318	15.6995	-0.497954	-0.441492	-0.0561698	0.0114236	0.330717	0.851392
R.T#KSAEEEIVEQEDEATAEM*K.R	T178	sp|O74418|SNUT3_SCHPO	4	1	3.839	0.6843	1.03439	0.5	14.3169	13.9238	15.2621	14.5667	15.0779	14.1481	14.2151	14.9152	14.2033	14.3668	14.7426	-0.0564145	-0.0428229	-0.0966443	0.909911	0.904391	0.851412
R.VSGSTAQSADEAS#GHES#DASEDTFSER.T	S399:S403	sp|P79005|TAZ1_SCHPO	3	1	2.04	0.2833	0.502945	0.99562	13.0157	13.2461	12.7264	12.9999	12.7291	13.1432	13.9466	13.1574	14.3872	13.5295	13.2579	0.834317	0.436318	0.0386831	0.132645	0.115397	0.851531
K.HVPVIEIQSSRPS#LEK.T	S981	sp|Q10164|RGA2_SCHPO	3,4	2	4.566	0.7019	0.794392	1	15.6122	15.5447	16.0043	15.5696	16.0451	15.6684	16.05	15.8971	15.5837	15.3476	15.488	0.123181	-0.343283	-0.0406383	0.568375	0.131033	0.851649
K.M*PM*FT#SNVTSAQPS#ARASPVQSNSSRPR.S	T282:S291	sp|Q9UT34|YIQ9_SCHPO	3	1	1.094	0.3327	0.38399	0.24298		10.4991	12.5834	12.1354	9.92979	13.4633	11.1719	13.8072	15.0274	12.1124	14.0845	1.79424	1.25563	-0.301542	0.334073	0.448973	0.851776
R.NEES#NEENKKPVIK.N	S763	sp|P36602|RIR1_SCHPO	4	1	1.121	0.6021	1.14652	1	16.5121	16.2893	16.5475	17.0053	16.0569	16.0855	17.3481	16.5608	16.3266	16.5813	16.6531	0.295563	0.23465	0.0670808	0.442157	0.530517	0.852121
R.SPS#PM*LSK.K	S211	sp|Q09904|NU124_SCHPO	2	2	1.201	0.3381	0.185175	1	19.6184	20.0697	19.7625	20.3877	19.5217	19.7202	21.0435	20.6946	20.477	20.3002	21.0593	0.921495	0.803177	-0.0596867	0.0134144	0.226427	0.852141
R.LT#NSSNYEASPR.A	T428	sp|O74360|RGA4_SCHPO	2	1	0.955	0.4565	0.257089	0.49793	13.665	14.0437	13.621	13.6378	13.4252	14.1191	14.121	14.0395	14.8446	13.7188	14.3702	0.558439	0.317142	0.0492295	0.148046	0.504401	0.852185
R.AT#SANSITSPGVLPEGM*AASLKK.R	T551	sp|Q10280|GAF1_SCHPO	3	1	2.225	0.5348	0.589118	0.5	12.6197	13.0703	13.9675	13.1553	12.8039	13.4319	12.9178	14.2009	14.2763	13.305	13.7724	0.579129	0.408362	0.088838	0.384383	0.292322	0.852354
R.SLNNTKS#NPLPAK.S	S491	sp|O94289|LUB1_SCHPO	3	1	1.314	0.4619	0.483625	0.9927	16.1451	16.3793	16.3018	16.457	15.8026	16.746	16.3699	16.0298	16.9754	16.2608	16.9377	0.182977	0.264053	-0.0598084	0.580174	0.601392	0.852564
R.APSAAVS#SEGSPVEEDNEAQHRPNIR.F	S731	sp|O14123|NAH2_SCHPO	3,4	3	3.336	0.7288	0.200031	0.99389	16.6661	16.7336	15.9976	16.6722	16.8528	15.5967	16.7031	16.233	15.324	16.7541	15.4906	-0.379048	-0.251539	0.0918539	0.473691	0.770708	0.85258
R.SSTGSGS#LDFSGLANLHDDSK.S	S169	sp|P47979|ZFS1_SCHPO	3	1	1.589	0.545	1.24423	0.2	13.5502	14.3698	14.4216	13.9296	14.3002	14.3003	13.7369	13.997	14.3153	14.4256	13.8178	-0.0974381	-0.0549544	-0.062837	0.784433	0.888679	0.852582
K.S#FPSGKPLNM*ILDDGGDLTALVHER.H	S119	sp|O13639|SAHH_SCHPO	4	1	5.349	0.7966	0.290851	0.99709	13.0771	12.9195	13.9479	13.116	13.8948	13.1757	13.5436	12.814	12.3778	11.9319	12.4757	-0.403039	-1.1917	-0.0806744	0.436808	0.0620014	0.852741
R.SFS#AKVSDPNLHLR.S	S160	sp|Q10074|AVT3_SCHPO	4	1	1.098	0.2614	0.033009	0.4989		9.99379	13.5279	12.9919	9.96083	13.6707	11.9728	12.9333	16.3948	14.6532	14.8875	2.0061	2.56261	-0.44692	0.456303	0.15232	0.852841
R.EEAVFS#S#PTTEGSRPVSLAR.L	S472:S473	sp|O74463|YQC1_SCHPO	3	1	1.125	0.5422	0.992516	0.99995	19.7236	19.637	19.5355	19.649	20.2917	19.1631	19.8154	20.0019	18.1224	19.7336		-0.318795	0.0323806	-0.0692272	0.647692		0.852944
K.SVVPSSPVVPS#PR.K	S548	sp|O94534|ALP14_SCHPO	2,3	4	3.086	0.7944	0.321227	1	17.5133	17.6264	17.8881	17.6012	17.4561	17.8728	17.8981	18.3331	18.3481	17.5731	18.3773	0.517166	0.331831	0.0325774	0.0530553	0.556799	0.853234
R.QKVGT#PDS#NSTPK.S	T80:S83	sp|O13773|UCP7_SCHPO	3	1	1.285	0.6319	1.2237	0.49868	15.0992	14.6888	15.7458	15.993	14.3916	15.4859	16.446	16.755	17.5324	15.9522	17.8036	1.73325	1.58774	-0.112239	0.0178574	0.30062	0.853425
K.ASLSKDTDTNSVT#S#DPKPHPFVPSVSENK.I	T836:S837	sp|P87141|MIP1_SCHPO	4	1	2.194	0.2639	0.061912	0.16665	16.8554	16.5922	15.8742	16.2707	16.8075	16.444	16.2564	15.3834	15.6009	16.6892	14.735	-0.693709	-0.795335	-0.0668071	0.153551	0.563564	0.853609
R.LSSVS#YAK.S	S64	sp|Q10138|YAS2_SCHPO	2	1	1.902	0.4963	1.53895	0.99807	17.248	17.3877	16.3514	17.1754	17.1475	16.8729	17.4347	16.2249	16.3144	17.4459	16.4079	-0.337704	-0.138387	-0.069579	0.542793	0.834583	0.853687
R.LGSQIAS#PSPSVSGSASPTK.S	S299	sp|O74502|MSH6_SCHPO	3	1	4.932	0.7176	1.52004	0.99715	15.3631	15.2576	14.9634	15.4479	15.2718	14.7136	17.0024	16.1359	16.1342	15.4801	15.5961	1.22947	0.39369	0.0503064	0.0362857	0.212716	0.853999
K.AVILMS#HLGRPNGAR.V	S62	sp|O60101|PGK_SCHPO	4	1	1.301	0.5173	1.92654	1	10.1969	10.6401	11.3503	10.281	12.1321	10.2029	10.397	10.1381			10.4707	-0.461586	-0.401277	-0.142892	0.30477		0.854053
K.EAGAGATADVESAANS#PIT#PPR.T	S682:T685	sp|O42854|YFHH_SCHPO	3	2	3.855	0.7608	0.637116	1	12.9762	13.5411	12.8972	13.1574	13.7332	12.7333	13.9913	13.7953	12.0871	13.1126	13.1976	0.153076	-0.052888	-0.0698184	0.828997	0.872718	0.854185
R.NHS#PTRPLLGNR.D	S216	sp|O74452|SCW1_SCHPO	4	2	1.975	0.7008	1.78253	1	17.3637	17.1429	17.7881	17.7616	16.9236	17.8144	17.5736	17.6458	17.6054	17.5297	18.3233	0.176713	0.426647	-0.0683039	0.44951	0.474235	0.854196
R.FVIALHSFPGKS#SDELPLVEGR.K	S17	sp|O74653|POB1_SCHPO	4	1	3.59	0.6844	0.676429	0.99555	16.3567	16.0351	16.518	16.12	16.9111	16.0637	16.5789	16.1944	14.8642	15.5794	14.3583	-0.42411	-1.39607	-0.0616462	0.504062	0.222479	0.854236
K.QNPQNS#PETDANLQEKK.I	S102	sp|Q09924|EI2BD_SCHPO	3	2	1.64	0.6083	0.612771	0.99998	16.0541	16.2419	16.1793	16.2686	15.7649	16.3274	15.928	15.4957	16.2034	16.3083	16.4872	-0.282724	0.277444	0.0381184	0.301817	0.26554	0.854518
K.QASAPSS#PGTTSAAVPGGKK.S	S523	sp|O14273|YET4_SCHPO	3	1	2.327	0.6717	0.096096	0.49748	14.1258	13.9769	14.4766	14.6374	13.861	13.9071	14.2704	14.8637	15.4336	14.5937	15.9219	0.662821	1.12258	0.0578975	0.176976	0.315627	0.854544
K.KAKANAFEAFADEQS#VEEEEEEDSEKPVRK.N	S97	sp|Q9USH9|YJQ1_SCHPO	5	1	2.896	0.6336	0.750337	1	10.5324	10.8201	12.7706	12.4945	11.2583	10.8759	11.1738	13.2657	14.5096	13.0831	14.0019	1.60872	1.99962	-0.168563	0.257793	0.0646848	0.854606
K.ST#SVDAVPNM*DK.S	T20	sp|O74787|CHO2_SCHPO	3	1	1.287	0.6154	0.345117	0.33333	16.0808	15.8174	14.8922	15.8467	15.9142	14.7197	15.9171	14.4799	14.0521	15.9975	13.9901	-0.780421	-0.499748	0.103248	0.318885	0.707853	0.854856
K.VKLDFSSDS#NVSERGDYDDNAK.K	S1024	sp|Q9UTK4|NU189_SCHPO	3	1	1.768	0.6827	1.06654	0.49997	14.7032	14.5704	14.4622	14.352	14.8817	14.6032	13.9047	13.7919	13.5012	14.6667	13.5039	-0.845983	-0.526992	-0.0336866	0.00730793	0.526762	0.854868
K.DKNTSSVTTLTS#EEDVSYFQK.K	S178	sp|Q10411|SPO15_SCHPO	3	1	2.857	0.6447	1.67559	0.99998	13.5899	13.5603	13.8767	13.3219	14.0598	13.7881	12.6717	13.8627	13.7713	13.677	13.3813	-0.240431	-0.194096	-0.0475903	0.598614	0.511484	0.854919
R.KNS#VTEFEKPIETK.K	S141	sp|O94687|TAS3_SCHPO	4	1	1.247	0.425	0.879043	0.99996	15.9442	15.8852	16.6852	15.9289	16.0577	16.3563	15.9172	16.1492	16.3075	15.9889	16.149	-0.0468888	-0.0453292	0.0572131	0.879097	0.782096	0.855008
K.LLAFSTQLQAQGNSS#NSPPDPK.D	S18	sp|O43030|FES1_SCHPO	3	1	3.356	0.7083	0.060026	0.49899	14.3072	14.03	14.9261	14.4095	14.2713	14.7624	14.3665	14.4012	14.4702	14.4145	14.3781	-0.00845269	-0.0847575	-0.0599742	0.977521	0.621671	0.855093
K.ARPIPPPRQVS#STIGSSTGR.K	S74	sp|O14306|YE8A_SCHPO	3	1	0.837	0.5388	0.418572	0.98465	12.9316	12.6602	16.6133	14.4419	13.2171	15.3958	13.6203	16.3029	16.9176	14.8751	16.9596	1.54527	1.56573	-0.283267	0.398814	0.342765	0.855179
R.M*VDSLVGPVQPIPAQTTGCS#VHS#LQQR.T	S789:S792	sp|O14338|YB33_SCHPO	3	2	4.474	0.8046	0.272274	0.99527	15.1176	15.4783	15.7521	15.1508	15.467	15.896	15.0671	15.662	14.9631	15.201	14.6222	-0.218582	-0.593003	-0.0552531	0.486846	0.236465	0.855224
K.VDSFS#PK.K	S36	sp|Q9UU76|PUF6_SCHPO	2	2	1.494	0.3228	0.07542	0.99781	17.8832	17.9121	17.3735	18.2111	17.8809	16.7996	18.2127	17.1252	16.0512	17.5434	16.185	-0.593257	-0.766331	0.0924067	0.445125	0.449372	0.855404
K.FSSTADYM*NM*S#S.-	S437	sp|O42931|PRS7_SCHPO	2	1	3.259	0.8322	0.565748	0.5	14.026	14.4751	14.1228	14.3373	13.3592	14.6748	14.1479	13.2007	13.8862	14.1922	13.8402	-0.46302	-0.107553	0.0841806	0.239812	0.821312	0.855599
R.YNELGSLPS#PNSVSFTEDSRPNVNT#PSRR.Q	S451:T467	sp|Q10199|IMP2_SCHPO	4	1	2.256	0.2704	0.495997	0.49977	15.0179	14.4577	14.3163	14.3421	14.9308	14.3503	14.7214	14.4645	13.8971	14.5144	13.4398	-0.236295	-0.563953	0.0562231	0.507245	0.474633	0.855613
R.IAKT#PVSSVPSS#PVQPTSYNR.T	T528:S536	sp|P22987|KIN1_SCHPO	3	2	3.002	0.3028	0.429649	0.5	18.2828	18.2039	17.2092	17.4469	18.2445	18.2601	17.3943	16.6329	17.7335	17.4222	16.8633	-0.645097	-0.84104	-0.0851741	0.245877	0.132406	0.855688
R.AY#DSSSSM*GNPAYEK.W	Y337	sp|O13736|SLA1_SCHPO	3	1	1.81	0.495	0.480167	0.2	14.033	13.835	14.677	14.3757	13.9963	14.0043	14.0248	14.4248	14.2972	14.0409	15.2821	0.0672815	0.536066	0.0562261	0.826614	0.543839	0.855719
R.LQNSLAQQPIGHST#PHNS#PSLLSVK.K	T528:S532	sp|P32372|RAD4_SCHPO	4	1	4.408	0.4235	0.059108	0.49998	14.6215	14.5257	14.5555	14.1874	14.5223	14.8706	14.1203	14.1428	15.1308	14.3497	14.7785	-0.10292	0.0373725	0.0407992	0.786955	0.907485	0.856037
K.EIES#PDKDR.K	S194	sp|O74354|DNT1_SCHPO	2,3	4	1.307	0.4572	0.123935	1	21.2281	21.3443	21.1163	21.5411	21.2002	21.0433	21.0958	20.5766	20.379	21.2883	20.7027	-0.545754	-0.266044	-0.0320095	0.114886	0.524312	0.856081
R.TPAS#PKS#DSALM*DEDSDLSR.R	S297:S300	sp|Q9UUJ6|NED1_SCHPO	3	2	3.19	0.6307	0.38944	1	18.2671	17.8462	17.5353	17.6358	18.6203	17.0994	17.163	16.3351	15.5989	17.349	14.0552	-1.51723	-2.08303	0.0977188	0.0599513	0.416144	0.856187
K.FSDYSAEKPM*YDT#IS#EDDGLKR.G	T231:S233	sp|O74472|MUG33_SCHPO	4	1	2.669	0.5099	1.1489	0.99237	18.0403	17.7218	17.3637	17.3554	18.5131	17.5012	17.5297	16.7105	16.4257	17.5509		-0.819931	-0.239016	-0.0813589	0.115798		0.856238
K.TRS#VVYEPNHR.H	S287	sp|Q9P6L9|YKQ7_SCHPO	3	1	1.575	0.6559	0.428731	0.99783	13.4757	13.34	14.0092	13.6651	13.4423	13.5881	13.1602	13.2842	14.8135	14.1049	15.4465	0.144317	1.21058	0.0431467	0.81879	0.319884	0.856298
K.SILLRPPPS#IASS#PESK.R	S418:S422	sp|O74309|SLM9_SCHPO	3	1	2.222	0.6247	0.75477	0.5	18.409	17.9759	17.4795	17.8405	18.3552	17.4521	18.265	17.2494	16.526	17.5775	15.8394	-0.608012	-1.17414	0.0722203	0.36419	0.392784	0.856622
K.LS#SSSGSDEFLETSSR.T	S724	sp|Q09766|YA7D_SCHPO	3	1	2.719	0.5712	1.2445	0.2	17.309	17.2137	17.1948	17.2424	17.0416	17.3722	17.0857	16.7579	16.5938	17.1563	16.8143	-0.426702	-0.233424	0.0204265	0.0906482	0.377423	0.856856
R.NS#IKS#NSSNQGHGDIPIPK.K	S160:S163	sp|Q9P7Y8|MID2_SCHPO	3	1	1.367	0.4609	0.90149	0.16667	13.9044	14.3235	14.5291	14.3452	14.3711	13.9029	14.2645	14.5582	14.159	14.3399	13.4094	0.0748672	-0.331719	0.0459324	0.752559	0.603555	0.856971
K.ADGS#ATINTADEQS#STDELQK.S	S33:S43	sp|Q9P380|PTR2_SCHPO	3	1	3.322	0.4425	0.625306	0.24955	15.7869	15.3795	14.7324	15.627	15.3315	14.7037	15.7276	14.6564	13.9423	15.6908	13.9661	-0.524226	-0.392256	0.0789189	0.44403	0.729376	0.85698
K.GLVSDQDVNHS#IDS#DDQS#EHEQAETPIPSSK.N	S249:S252:S256	sp|Q9UUI4|YIY9_SCHPO	4	1	2.318	0.4154	1.24089	1	14.5282	14.6443	14.3835	14.2432	14.9169	14.2551	13.9507	14.2446	13.9974	14.5408	13.5822	-0.454421	-0.410233	0.0469688	0.0196937	0.544411	0.856997
R.S#VPTGFYYK.Q	S8	sp|O13779|YF2E_SCHPO	2,3	3	2.517	0.6098	0.157905	1	18.2153	18.1868	17.2016	17.9027	18.0328	17.4463	17.0248	15.8868	15.948	18.0025	14.1669	-1.58134	-1.70923	0.0739745	0.0341068	0.53589	0.857038
K.HFDNLS#EERR.Q	S704	sp|O36019|ATG13_SCHPO	3	1	0.907	0.5656	0.422138	1	12.0805	12.5356	13.4643	12.9269	12.8744	12.5348	12.863	13.4507	14.1231	12.6331	14.0461	0.785436	0.560923	-0.0852131	0.224672	0.571228	0.857178
R.DRT#PQSRSFTNENNDNLR.S	T1428	sp|Q09779|YATE_SCHPO	3	1	1.244	0.4421	0.336261	0.99026	12.9612	13.0832	15.1168	13.6939	12.7728	15.2751	13.8759	14.9241	14.8961	14.4821	15.4765	0.844987	1.06538	-0.193545	0.359691	0.314541	0.857556
R.NESIS#S#FESSSNNK.S	S278:S279	sp|Q9UTL2|KLP8_SCHPO	3	1	1.766	0.4434	0.640328	0.33333	13.7384	13.1569	13.507	13.6951	13.5074	13.054	13.2632	13.041	12.8561	13.2783	13.0193	-0.413967	-0.270029	0.0485629	0.123262	0.32547	0.858089
R.DNS#FNFEDDYGTLANR.D	S402	sp|Q9P785|YNY5_SCHPO	3	1	4.728	0.7792	1.19958	1	14.2983	14.1993	13.1636	14.2184	14.4423	12.6056	14.8395	13.7424	12.3989	13.718	10.4058	-0.226786	-1.69355	0.131627	0.79371	0.483955	0.85823
K.S#QASVSSTASTTGQTVK.G	S276	sp|O94260|G3BP_SCHPO	3	1	1.512	0.5139	0.421642	0.1998	12.7674	12.4638	12.8583	12.8912	12.123	13.2907	12.3263	12.9784	12.6344	12.9795	13.3	-0.0501505	0.371505	-0.07177	0.834938	0.40536	0.858266
K.EGS#NSNTKLDVTNSTTSDSPSIK.S	S76	sp|Q07538|PRP4_SCHPO	3	1	1.178	0.6121	0.92056	0.49846	11.3905	11.9775	10.1001	11.9637	10.7331	10.3507	10.552	10.29		10.6675		-0.735068	-0.348299	0.140222	0.315196		0.858658
R.FDSNEPSATS#PILK.R	S433	sp|O74653|POB1_SCHPO	3	1	3.448	0.6824	1.03686	1	16.3571	16.2227	15.7085	16.2348	16.3202	15.5549	17.0352	16.3854	15.4487	16.2315	15.0991	0.193646	-0.37134	0.0594418	0.727458	0.6306	0.858781
K.ESM*VEVTS#SAT.-	S441	sp|Q10138|YAS2_SCHPO	2	2	1.595	0.721	0.653902	0.49999	15.7116	16.001	12.3098	15.2697	15.6109	13.9001	14.8089	13.0646	11.9867	15.2143	13.054	-1.38739	-0.792696	-0.252781	0.396751	0.596473	0.858788
R.KKPSPLS#PNSSIR.N	S253	sp|O74526|KJ45_SCHPO	3,4	3	1.957	0.7721	0.066392	1	18.9142	18.9281	19.5127	19.0329	19.1268	19.3211	19.3734	19.5791	20.2177	19.0171	20.1597	0.605054	0.428109	-0.0419484	0.137576	0.58961	0.858789
K.MSAAPT#PHNT#PSGTSAPNFGAK.A	T20:T24	sp|O59797|YCO6_SCHPO	3	2	4.107	0.3728	0.31254	1	18.5107	18.7382	18.1651	17.9929	18.991	18.6237	17.7676	17.3076	18.0149	18.661	17.2477	-0.774665	-0.58149	-0.0645055	0.0459904	0.557229	0.85924
K.QPIPM*AS#PAKLTS#DTSNK.S	S421:S427	sp|Q9Y7T4|ATG1_SCHPO	3	1	1.95	0.4415	1.27497	0.5	16.8752	16.4815	16.4691	16.8697	16.6331	16.4276	16.8951	16.3004	15.8109	16.5812		-0.27313	-0.0622263	-0.0348392	0.487162		0.859551
K.WS#LKVQPGIS#S#FANNPK.H	S52:S60:S61	sp|Q9USP2|YND1_SCHPO	4	1	1.205	0.229	2.19448	1	10.7949	11.7921	12.8541	12.1832	9.88816	12.7645	10.752	12.2222	12.9653	12.4281	13.4205	0.166118	1.31237	0.201775	0.859712	0.287162	0.859563
K.S#FIDAVIK.S	S102	sp|Q9USL4|NUP61_SCHPO	2	1	2.223	0.4404	0.663528	1	15.3352	16.0337	15.3166	15.3516	16.2251	14.8398	15.6907	15.6669	12.8998	15.5539		-0.809385	0.0817328	0.0896655	0.477376		0.859583
R.DSTS#DGIADTAAESAK.E	S454	sp|Q9P6R0|TF3B_SCHPO	3	1	3.237	0.5965	0.411474	0.33333	14.5207	14.1521	14.7811	14.4575	14.3392	14.5444	14.2779	14.2881	14.3373	14.6035	14.3396	-0.183542	0.0245535	0.0376091	0.420562	0.88625	0.859905
R.KS#PELLEVDEAGEKVR.R	S124	sp|P87058|LAH1_SCHPO	4	1	2.455	0.6468	0.769706	1	14.7772	14.3665	15.1615	14.7316	14.787	14.9266	14.3785	14.65	14.7798	15.0007	14.6955	-0.165658	0.0330095	-0.0466783	0.566939	0.866819	0.860088
R.RKSSM*S#SSITTPPTAK.V	S297	sp|Q9USU7|YHHB_SCHPO	4	2	1.689	0.3843	0.60009	0.16667	15.2472	15.3789	16.4037	15.6967	15.3208	16.2719	15.1187	15.9768	17.0322	15.9536	17.4141	0.365987	0.920684	-0.0865189	0.614667	0.411158	0.860119
R.SAS#SLS#VRQSDVVSPAPSTR.A	S721:S724	sp|Q09822|CDC15_SCHPO	3	2	1.533	0.5395	0.597329	0.16667	15.3356	15.6039	17.01	15.9922	14.9428	16.613	15.4412	17.3253	17.302	16.2111	17.8636	0.706334	1.18802	0.133806	0.434934	0.35858	0.860147
K.NSS#YETLTYSAK.D	S111	sp|Q10407|MKH1_SCHPO	2	1	1.888	0.6907	0.92873	0.99998	16.6123	16.722	15.9009	16.5396	16.7261	15.7464	17.0958	15.7039	15.6334	16.3773	15.3182	-0.267392	-0.489586	0.0743923	0.654423	0.520127	0.860173
R.AQS#M*ISIAADDLNQEGEM*SDDNQQEGGNNR.T	S39	sp|P78789|YC63_SCHPO	3,4	4	6.699	0.8802	0.121666	1	14.4818	14.9685	15.4423	15.0208	14.5217	15.5823	15.198	16.2898	15.6477	15.0439	14.7621	0.747654	-0.138546	-0.0773797	0.151656	0.711615	0.860647
R.QSDDTDGDVSESQSEYRLSS#GRR.S	S80	sp|Q09763|GEF1_SCHPO	3	1	1.969	0.7242	0.056665	0.33203	10.4008		14.3686	13.0223	10.676	14.8655	11.7555	14.4541	14.9631	13.3438	15.504	1.33954	1.56932	-0.469909	0.623785	0.408519	0.860707
K.VSDVSTS#M*AQEIQR.M	S688	sp|O36025|MPD2_SCHPO	3	2	2.326	0.7003	0.447461	0.99999	13.6814	13.967	14.1783	14.1482	13.5488	14.2812	14.0796	14.2307	14.2929	14.2451	14.1835	0.258864	0.221568	-0.0505233	0.206674	0.429413	0.860834
K.FFGSSQS#NS#PKDSPLR.D	S547:S549	sp|Q9P7V9|UBP9_SCHPO	3	1	1.199	0.2494	1.27835	0.16667	15.8539	15.2391	15.7713	15.6435	16.0908	15.2981	15.9822	15.7619	15.1982	15.5477	15.209	0.0260137	-0.299112	-0.0560458	0.935783	0.371381	0.860968
K.AITYANCS#DES#FQQLSHSFM*.-	S1113:S1116	sp|O14248|TEA3_SCHPO	3	1	3.175	0.4715	0.015549	0.99998	15.0584	14.7214	14.7376	14.932	14.9517	14.7095	14.5972	14.7775	14.0182	14.7533	13.591	-0.374844	-0.692234	-0.025266	0.240301	0.442097	0.861022
R.DVNPS#LIHS#TVPS#EQEPLISR.H	S247:S251:S255	sp|Q10074|AVT3_SCHPO	3	1	2.562	0.6187	0.933397	0.99361	15.9253	15.8362	14.068	14.0683	15.697	15.6144	13.4956	13.3514	14.5993	15.4431		-1.46108	0.316492	0.149922	0.124389		0.861293
R.S#FDESNLSTNEEADKPVESK.F	S76	sp|P36630|CG22_SCHPO	3	1	1.182	0.5897	0.751098	1	13.6051	13.2936	13.5211	13.5955	13.435	13.3208	12.6524	13.4827	12.5864	13.1585	11.5223	-0.566163	-1.11009	0.0228207	0.180517	0.402674	0.861471
R.ADS#S#SSFDQAERR.S	S9:S10	sp|O60159|YHYB_SCHPO	3	1	1.135	0.6053	0.594869	0.16667	13.2481	13.8555	11.1941	13.1759	13.1108	12.4981	13.4701	12.0855	12.3385	13.265	11.2085	-0.134526	-0.691518	-0.162393	0.891842	0.621979	0.86152
K.GYVIS#NDDSTQVEEDSEDKSTPNTGASAK.L	S652	sp|O13735|FAT1_SCHPO	4	1	4.993	0.7801	0.869505	0.99452	13.4377	13.2258	14.2624	13.3202	13.6186	14.2172	12.2863	13.5208	13.8448	13.4573	13.3033	-0.424686	-0.338331	-0.0766887	0.50366	0.328265	0.861588
K.SILLRPPPS#IASS#PESKR.R	S418:S422	sp|O74309|SLM9_SCHPO	4	1	1.293	0.5205	0.302104	0.98838	17.9068	17.5789	17.0056	17.2362	17.8344	17.2356	17.576	16.7857	16.5062	17.1106	15.5917	-0.541141	-1.08426	0.0616856	0.264339	0.377814	0.861602
K.M*SSY#IEDAESDAELPQDAK.E	Y36	sp|O59755|CUT12_SCHPO	3	1	1.178	0.3268	0.770247	0.25	12.7422	12.7468	13.6111	12.9107	13.3934	12.5884	12.7096	13.2745	12.9359	12.3417	13.229	-0.0600447	-0.178814	0.0692424	0.867533	0.763445	0.861665
R.SNENFASGS#YSSRR.S	S22	sp|Q10074|AVT3_SCHPO	3	1	1.316	0.6102	0.387326	0.49752	16.382	16.3731	16.8894	16.8382	16.23	16.7165	16.6435	16.3871	17.634	17.0145	17.7326	0.340018	0.778644	-0.0467244	0.478695	0.229316	0.86213
K.KS#ES#PVWALNPDDFDQNR.L	S738:S740	sp|O74360|RGA4_SCHPO	3	1	1.611	0.5667	0.18369	1	13.3509	12.7718	12.7758	12.979	13.2049	12.8387	13.7944	12.9532	12.386	12.9995	11.465	0.0783791	-0.775272	-0.0413708	0.873957	0.494727	0.862368
R.SY#DIAPPNGESLK.D	Y123	sp|P36623|PMGY_SCHPO	3	1	2.444	0.6207	0.197193	0.5	14.0115	14.2691	13.6597	14.4774	14.6606	13.1026	14.6908	14.4856	12.2893	14.5409	10.9635	-0.158173	-1.32798	-0.100116	0.857995	0.591065	0.86246
K.S#T#ENFFR.V	S53:T54	sp|Q09730|SFT1_SCHPO	2	1	0.734	0.3093	0.999894	1	11.2724	10.6388	12.4662	11.8137	12.0196	10.9003	11.0821	11.864	12.475	12.5031	13.0354	0.347875	1.19135	-0.11874	0.633213	0.071983	0.862601
R.IAKT#PVSS#VPSSPVQPTSYNR.T	T528:S532	sp|P22987|KIN1_SCHPO	3	2	3.171	0.4778	0.041427	0.5	18.6437	18.8899	18.0378	18.0798	18.752	18.9409	17.903	17.5022	18.5872	18.127	17.4206	-0.526347	-0.817099	-0.0671221	0.267196	0.198951	0.862617
R.NLDLFGSPS#SENK.S	S259	sp|Q9UT68|YJ53_SCHPO	3	1	2.121	0.5969	1.04543	0.33333	13.2578	12.7806	13.5173	12.7798	13.7576	12.8018	13.6907	13.6446	12.5917	13.14	11.2087	0.123745	-0.93869	0.0722016	0.785337	0.501617	0.862623
K.KLLNET#DGDNS#E.-	T399:S404	sp|O13833|CID1_SCHPO	2,3	2	2.026	0.6816	0.038088	1	17.4873	17.9469	17.2816	17.5185	17.3856	17.6892	17.7063	17.2506	17.5973	17.6254	17.4482	-0.0538545	0.00575185	0.0408412	0.834616	0.966485	0.862661
R.RAS#M*QETPWTIK.D	S44	sp|Q9UTD3|YIP5_SCHPO	3	2	3.002	0.7212	0.067741	1	17.6006	17.5973	16.2209	17.116	17.9344	15.9614	17.2548	15.5398	14.7091	17.0486	11.1752	-1.30502	-2.89208	0.135662	0.225881	0.501452	0.862734
K.M*FDTLANAS#DDEAPK.L	S948	sp|O14072|ATC4_SCHPO	2,3	3	3.665	0.7588	0.106645	1	17.5538	16.6988	16.1296	17.0406	17.399	15.5539	17.3676	15.9374	14.44	16.7367	13.9353	-0.87906	-1.32848	0.12958	0.421155	0.508815	0.862972
K.NQAEGTAS#PASSTPTAPAEKEPTAPTTESK.T	S232	sp|P87216|VIPI_SCHPO	4,5	2	2.943	0.6547	0.52328	0.98967	14.5807	14.0881	15.2983	14.6894	14.6962	14.7881	15.4867	15.9362	16.0007	14.8996	15.9479	1.15217	0.69921	-0.0688681	0.0636528	0.408887	0.863008
R.KLETLNDS#NDS#FVKEEDSWEL.-	S294:S297	sp|Q9P6S5|ASK1_SCHPO	3,4	2	3.166	0.6851	1.06899	0.99994	15.9412	15.1953	16.8022	15.7988	16.1773	16.2413	15.6574	16.4095	16.8368	16.1041	16.7111	0.321664	0.335124	-0.0929035	0.610016	0.454873	0.863216
K.KAS#IYQATPDNPFGF.-	S1408	sp|O13736|SLA1_SCHPO	3	1	2.278	0.788	0.178834	0.5	15.3689	14.8064	15.2872	14.5024	15.4011	15.3678	15.2873	15.4603	15.8574	15.0163	15.9519	0.38081	0.393692	0.063773	0.192906	0.556879	0.863288
R.QSDDTDGDVS#ESQSEY#RLSSGR.R	S70:Y76	sp|Q09763|GEF1_SCHPO	3	1	1.416	0.3164	0.412386	0.33098		10.223	13.3717	11.7596	10.9604	13.7473	10.1458	13.3434	14.1519	12.3452	14.3451	0.749683	1.18943	-0.3584	0.740422	0.445282	0.863322
R.TFT#TVADNQTTVTFPVYQGER.V	T432	sp|Q10284|HSP75_SCHPO	3	1	3.224	0.7472	1.31632	0.33333	13.5769	13.7984	13.5333	13.2947	14.0764	13.6744	12.9559	13.0959	13.2781	13.1421	11.601	-0.526185	-1.3103	-0.045671	0.0137741	0.32186	0.863423
K.FVGTNGITNT#.-	T306	sp|O14059|HIS9_SCHPO	2	1	2.744	0.8138	0.730415	1	16.346	16.3953	15.604	16.248	15.1744	16.6398	16.2036	15.2625	16.044	16.2625	15.8357	-0.278422	0.0283932	0.0943808	0.512651	0.957499	0.863512
K.STAISLFAEM*T#DDDM*KDM*K.E	T82	sp|O14460|EF2_SCHPO	3	1	1.029	0.414	0.474425	0.9997	13.8169	13.6964	14.7238	14.4124	13.7713	14.264	14.5065	14.9403	13.8333	13.7741	13.3775	0.347668	-0.573379	-0.0701654	0.489177	0.143362	0.863584
K.S#GASTNDEKKPAEGDEDAEPASPEVHFEPIVK.L	S49	sp|Q09717|RANG_SCHPO	5	1	1.583	0.6658	0.008366	0.33196	12.5446	12.1511	14.1078	13.0648	12.5622	12.8217	12.2906	13.1378	14.2731	12.9656	14.543	0.299349	0.938072	0.118245	0.736251	0.440554	0.863589
R.T#LESSYEDETETANK.L	T92	sp|Q9Y7S8|YCX5_SCHPO	3	1	2.106	0.6472	2.57219	0.25	12.5718	13.0568	12.7399	12.8714	12.9971	12.3681	13.2259	13.1491	12.7548	13.1876	13.7554	0.253717	0.725992	0.0440069	0.281049	0.173406	0.863633
R.RAS#ELHSRPVTVFQEPQR.S	S259	sp|O94235|MPH1_SCHPO	4	1	1.89	0.6243	1.81599	1	14.2435	14.2289	14.3351	14.1902	14.5536	13.962	14.6124	14.6747	14.8672	13.9129	13.9799	0.44894	-0.288857	0.0338666	0.0160908	0.232919	0.863648
K.S#GNAIFTQPSGVLK.C	S190	sp|O94284|HMT2_SCHPO	3	1	3.461	0.701	0.025232	1	15.2118	15.569	14.0912	14.9449	15.0744	15.1134	15.4281	13.9761	13.718	14.6413	12.5296	-0.583262	-1.45877	-0.0869151	0.44927	0.398437	0.863705
K.WDKLELSDDS#DIEVHPNVDKK.S	S17	sp|O94740|CDC37_SCHPO	5	1	2.4	0.6908	1.28847	0.99997	17.4861	17.2022	17.4706	17.2679	17.8759	16.8343	17.0606	17.6489	16.083	16.7818	15.8646	-0.455442	-1.00282	0.0602653	0.424669	0.217418	0.863807
K.RYT#LTSSSANYM*TK.S	T105	sp|O13858|YEX7_SCHPO	3	1	3.495	0.7187	0.719949	0.5	14.8915	14.8047	15.3129	15.074	14.9275	15.1021	15.0155	15.0348	16.1025	15.0817	15.963	0.381267	0.487772	-0.0315357	0.408622	0.465861	0.863866
K.DYNSSTSLDSS#EES#EVDVENK.Q	S504:S507	sp|Q9UTP9|DBP4_SCHPO	3	1	2.618	0.2991	0.519735	0.49999	15.093	15.0595	14.6333	15.0802	15.3484	14.1322	14.8759	14.2821	14.0204	15.3895	14.0642	-0.535773	-0.126727	0.0749811	0.15863	0.885592	0.863986
K.S#PIIAELK.K	S615	sp|P41887|HSP90_SCHPO	2	4	1.827	0.5703	0.397055	1	16.9321	17.4484	16.0956	16.3679	16.9121	16.951	17.0401	16.257	15.3812	16.2721	14.6315	-0.599275	-1.29187	0.0817194	0.390672	0.350147	0.864035
K.QALS#RPHT#ASTVVR.S	S748:T752	sp|O59817|EFR3_SCHPO	2	1	2.198	0.6738	0.230854	1	16.3556	16.0518	14.7615	15.4978	15.9719	15.4041	15.5016	14.0299	14.8591	16.2972	14.8139	-0.926107	-0.0690956	0.0983417	0.227583	0.94127	0.864054
K.GVS#DQEENTSSVKR.Q	S102	sp|O94707|YC57_SCHPO	3	1	0.753	0.4754	0.404711	1	13.3306	14.0469	14.1681	14.0588	13.0957	14.1561	13.8691	13.7455	14.3788	13.9105	15.3062	0.149264	0.838162	0.0783389	0.672097	0.42442	0.864079
R.RNS#VFGLPSSGLSSR.L	S51	sp|O74798|ALY2_SCHPO	3	2	2.425	0.7043	0.636631	1	16.0145	15.4936	16.2561	15.6292	15.8731	16.115	16.3348	16.2934	17.1095	15.4698	17.0213	0.657813	0.373069	0.0489643	0.133545	0.714675	0.864094
K.TS#FDESTAK.S	S150	sp|Q10280|GAF1_SCHPO	2	1	1.835	0.5324	0.251762	1	17.8827	17.8526	18.8215	18.3366	17.8008	18.2196	18.2312	18.5638	18.6874	18.0617	19.6715	0.308526	0.7476	0.0665728	0.444576	0.520334	0.864132
R.SALNT#PAM*DSSAK.K	T1028	sp|Q10283|HMDH_SCHPO	3	1	2.246	0.5565	0.988888	0.998	13.2923	14.0658	12.4986	13.9286	13.0916	12.5007	13.8072	12.6294	11.6157	13.9151	12.8102	-0.601499	0.189022	0.111941	0.486947	0.808796	0.864138
K.GSSDDEHTIAS#VEQDVYPYK.T	S725	sp|Q9P6L9|YKQ7_SCHPO	3,4	2	3.748	0.715	0.463371	1	17.0554	18.1336	14.4972	16.3051	17.0297	15.7023	15.2683	14.7964	14.8686	17.0494	13.2348	-1.58432	-1.20357	0.216413	0.278505	0.640867	0.864316
K.IPNS#PKAEVDTELEK.K	S37	sp|Q10069|MU151_SCHPO	3,4	2	2.781	0.5865	0.06293	1	16.5561	15.9558	16.9957	16.5923	16.7087	16.0019	16.4697	16.9433	15.5164	16.1763	15.955	-0.192728	-0.368691	0.0682224	0.729848	0.236293	0.864366
K.DRS#SQVNT#PDLSQRPSDDSFLSNEK.L	S135:T140	sp|O43088|RBA50_SCHPO	4	1	1.356	0.5074	0.14776	0.49997	13.1634	12.5022	13.0203	12.8134	12.9331	12.8217	12.7723	12.6223	12.9436	13.0236	13.8523	-0.115953	0.5819	0.0392391	0.638669	0.392352	0.864486
R.LSPT#SFDKK.S	T77	sp|Q10344|TCTP_SCHPO	3	1	1.033	0.3291	1.26445	0.9978	17.0105	16.6114	16.8043	17.0112	16.9068	16.3831	17.0622	16.532	15.915	16.6368	16.0389	-0.305671	-0.429201	0.0416932	0.459928	0.359761	0.864509
R.KGS#QTNLSDETEGSESSVS#FNR.L	S191:S207	sp|O74452|SCW1_SCHPO	3	1	2.489	0.2511	0.608392	0.49995	15.204	14.9873	15.1277	15.1914	15.5962	14.6865	15.7294	15.4997	14.5768	15.1875	14.2206	0.16231	-0.453991	-0.051688	0.69224	0.513715	0.864542
K.ADGSAT#INTADEQS#S#TDELQK.S	T35:S43:S44	sp|Q9P380|PTR2_SCHPO	3	1	2.488	0.2773	1.48665	0.16667	13.2915	12.8948	12.9296	13.4479	13.2678	12.5663	13.3235	12.1722	12.5217	13.4401	12.7101	-0.366134	-0.018965	-0.0554101	0.399988	0.970312	0.86464
R.RKVDYAESGNEYS#DS#D.-	S243:S245	sp|Q9Y7K9|YGI7_SCHPO	3	4	1.714	0.7157	0.360216	0.99999	16.7733	16.954	17.8648	17.2355	16.9432	17.6303	16.5537	17.5556	18.7496	17.8527	18.468	0.422255	0.890677	-0.0722941	0.597683	0.145683	0.864656
R.KDYDDSLIEAELES#DEESTAETSK.H	S439	sp|P87152|SPT7_SCHPO	3	2	6.393	0.7514	0.450329	1	17.5415	17.5239	17.2714	17.4977	17.771	17.1755	17.1239	16.9448	16.1975	17.2536	12.9079	-0.690194	-2.40064	-0.0357956	0.125469	0.467523	0.864803
K.VSFS#DVEEDEFEPENTR.K	S162	sp|Q09842|PDP3_SCHPO	3	1	4.163	0.798	0.923175	0.5	12.132	13.1857	12.503	12.2824	12.8094	12.5374	12.8019	13.0904	12.462	12.8727	11.3311	0.177864	-0.44118	0.0638325	0.651153	0.668676	0.864953
R.VGS#RNNSS#NDLHAQAGM*LK.N	S468:S473	sp|Q10268|MAC1_SCHPO	3,4	2	1.222	0.5797	0.406869	0.33333	15.5365	15.2994	14.8617	15.2283	14.2188	15.9478	14.1128	13.9998	16.3917	15.8435	14.713	-0.397754	0.146603	0.100882	0.664767	0.861161	0.865129
R.KVS#ASPSVASTK.T	S522	sp|O36027|WSP1_SCHPO	3	1	1.856	0.6487	0.593219	0.99999	15.4407	15.6214	15.8405	15.9682	15.0903	15.6859	16.0204	16.5536	17.4755	16.3829	17.7817	1.049	1.50082	0.052737	0.123925	0.248382	0.865164
K.VQDIIDNEIPKPSES#PR.R	S261	sp|O60119|YH75_SCHPO	3,4	3	4.592	0.7884	0.027722	1	18.9164	18.9946	18.044	18.8481	18.9721	17.8854	19.7945	18.6984	18.1759	18.6589	18.1121	0.237913	-0.183029	0.0831591	0.699385	0.705093	0.865184
K.DGLLYTTNGVS#PTPPK.R	S19	sp|O43052|RGA1_SCHPO	3	1	1.839	0.5052	0.749548	0.99685	13.4996	13.1099	12.433	12.9509	13.5247	12.3123	12.9689	11.9378	11.2072	12.9028	10.6107	-0.976172	-1.17251	0.0848455	0.192943	0.485145	0.865274
R.LMEEVGMTS#K.S	S482	sp|O60059|YG58_SCHPO	3	2	2.587	0.5952	1.40867	1	13.8852	13.2365	12.4063	13.2454	14.2986	11.4696	14.706	11.7508	10.4169	12.4636	10.6963	-0.884823	-1.42462	0.171492	0.565112	0.337282	0.865427
R.KPSST#GQEPTTPSTPAKSAQSSK.H	T491	sp|O14273|YET4_SCHPO	3	1	1.592	0.5553	0.006554	0.33333		10.1084	14.6699	13.6439	11.0083	14.0161	10.9874	14.5095	16.3271	14.2697	17.7053	1.55218	3.09809	-0.500243	0.632597	0.282047	0.865633
R.NNFQTLS#IDEAEAK.M	S205	sp|O94416|T2FA_SCHPO	3	1	2.836	0.4933	0.923669	0.99999	13.2517	12.7609	14.4928	13.247	13.6845	13.2717	13.3502	13.3937	13.3055	13.2644	13.2247	-0.152056	-0.156491	0.100806	0.795887	0.385096	0.865766
R.ATSGSLGYNPYSLQNSS#NIFSTSSR.K	S204	sp|O74472|MUG33_SCHPO	3	2	6.431	0.6874	0.714665	1	17.7587	17.9288	16.5513	17.3361	17.5689	17.5848	17.4714	16.1348	17.5676	17.5424	16.6406	-0.354992	-0.405119	-0.0836548	0.605465	0.531673	0.866054
K.VEKIGEGTY#GVVYKAR.H	Y15	sp|P04551|CDK1_SCHPO	3	1	2.248	0.6299	0.399233	0.5	15.143	15.732	15.4019	15.4948	15.9366	15.0172	15.4774	15.4505	15.7034	15.3547	15.7441	0.118173	0.0665241	-0.0572416	0.577184	0.852824	0.866294
R.TSS#PSSNFK.T	S21	sp|Q09744|YB63_SCHPO	2	2	1.833	0.4915	0.780187	0.99999	19.4582	19.4302	19.1037	19.6286	19.105	19.3608	20.6006	19.6531	19.3244	19.4346	19.7921	0.528645	0.248562	-0.0340947	0.2994	0.385388	0.866382
R.S#ASQPYESHALS#PK.V	S275:S286	sp|O94235|MPH1_SCHPO	3	2	1.574	0.6175	0.142633	0.98899	17.9431	18.3066	15.314	16.7126	17.0906	17.2184	17.1982	16.338	17.8993	17.6254	15.9568	-0.0427625	-0.216059	0.180746	0.970047	0.839127	0.866582
K.NSTPDEDTENNNTSSIS#TK.S	S726	sp|O13939|AP3B_SCHPO	3	1	1.876	0.6151	0.469251	0.4964	11.0559	11.1499	11.136	12.1229		9.56088	13.1936	12.5497		11.8781	10.4148	1.75768	0.304574	0.272074	0.11292	0.859762	0.866772
R.KFNES#IENVSYK.C	S100	sp|O14170|POP2_SCHPO	3	1	1.789	0.6076	0.634276	1	15.0325	14.6924	15.5061	14.9977	14.6204	15.4341	14.8138	15.3844	15.8982	15.2301	15.3069	0.288511	0.251095	0.0595564	0.505567	0.397655	0.866781
K.KSEESGAASNLES#GLATPVVETLK.K	S171	sp|O42938|K6PF_SCHPO	3	1	1.855	0.5229	0.082777	0.99987	12.8847	13.751	13.724	13.2051	13.6254	13.7062	13.4469	13.6948	13.5748	13.7786	13.6264	0.118914	0.190253	-0.0589817	0.720411	0.358063	0.866831
K.GQIANGMNDS#AS#ETDLDIQPNHK.T	S742:S744	sp|O74733|CFT1_SCHPO	3,5	2	2.785	0.7346	1.20076	0.99998	17.4602	17.398	16.1964	16.6799	17.6176	16.4658	16.8459	15.9239	15.6004	16.798	13.8601	-0.89477	-1.59206	0.097083	0.183082	0.468373	0.866848
K.GSS#PFSPPNAHSR.R	S243	sp|Q10277|MSA1_SCHPO	3	1	1.817	0.6511	0.927636	0.5	13.2165	14.2236	12.552	13.0904	13.221	13.4015	12.5186	12.2379	13.1951	14.2217	13.3406	-0.680167	0.543527	0.0930584	0.30799	0.427816	0.867017
R.NRAS#S#IS#MSSNAHGNPNFLNR.N	S192:S193:S195	sp|Q10074|AVT3_SCHPO	3	1	1.719	0.2938	0.3943	0.98749	15.382	15.5257	14.4093	14.7054	15.6002	15.2463	14.1784	13.3581	15.156	15.7111	14.0714	-0.874808	-0.292759	-0.0783251	0.244698	0.78332	0.867052
R.GM*PT#SPNSRNNS#ALDLSMHGIPLANNSR.Q	T643:S651	sp|Q10268|MAC1_SCHPO	3	1	1.498	0.4546	1.61786	0.32975	13.8876	13.9342	13.0576	12.7942	14.1326	13.6911	12.8296	12.7435	13.6194	14.1385	12.5749	-0.562293	-0.182585	0.0871787	0.231057	0.859226	0.867143
R.SLT#PGNLEPNYDFGVR.V	T531	sp|Q10199|IMP2_SCHPO	2,3	8	3.862	0.7855	0.003649	1	17.5156	17.5964	17.3744	17.426	17.7867	17.355	17.3999	17.2301	16.7944	17.3764	16.8594	-0.353981	-0.404631	-0.0270921	0.179614	0.330592	0.86733
R.GS#LPEPPKPNK.Q	S805	sp|Q9P6L9|YKQ7_SCHPO	3	1	1.305	0.7226	0.220279	1	13.771	13.9522	13.3559	14.342	14.1793	12.1509	13.6167	13.5235	11.502	14.3288	11.0329	-0.812288	-0.876527	0.135603	0.360378	0.69133	0.867444
K.RSANGSTS#EDISIEGSPSETAK.G	S135	sp|O59740|MOD5P_SCHPO	3	1	1.194	0.5586	0.201577	0.25	14.086	13.9129	15.5181	14.8303	14.1416	14.8499	14.3238	16.2989	15.7365	14.8388	16.598	0.947418	1.11113	-0.101587	0.291036	0.416875	0.868244
K.LSHM*ESSS#PTLTNASFES#PK.R	S295:S305	sp|P79065|TIP1_SCHPO	3,4	2	4.13	0.4622	1.1024	0.49869	17.7236	18.5671	14.7953	17.1399	16.8786	16.419	17.8049	17.4763	16.7975	17.3785	16.3968	0.330919	0.0751634	0.216162	0.802811	0.90583	0.868628
R.AEDISS#NELLPTPEEYPYR.Y	S247	sp|Q09698|YA27_SCHPO	3	2	2.697	0.6214	0.607138	0.5	12.7498	13.4362	13.2682	13.3974	13.2336	12.6627	13.4602	13.4099	12.7487	13.6853	11.2599	0.0548523	-0.62531	0.0534897	0.867641	0.696839	0.868814
R.RS#QLEAQIQAR.N	S447	sp|P31209|PABP_SCHPO	3	1	2.79	0.4667	1.35836	1	16.7496	16.8134	16.4341	17.0368	16.6954	16.3835	16.1126	15.559	15.9831	16.8528	15.7771	-0.780776	-0.390306	-0.039582	0.022907	0.598045	0.868835
K.AAEVPLRSS#YYS#GGR.R	S441:S444	sp|O13657|YBCC_SCHPO	3	1	1.133	0.3098	0.393316	0.98813	18.1209	17.8478	16.7641	18.5502	18.5439	16.1274	16.2169	15.7682	14.6762	18.8459	14.7712	-2.02386	-0.931999	-0.162897	0.0309697	0.729478	0.868924
K.S#MSPDELYTYAK.E	S178	sp|O14027|PDX1_SCHPO	2,3	5	3.064	0.669	0.588483	1	20.7325	20.7967	19.6559	20.2364	20.826	19.8779	20.5305	19.0956	18.8371	20.5538	15.7156	-0.907245	-2.17869	0.081586	0.239213	0.532217	0.869023
K.TTTSNAS#RQPS#PLVSSK.S	S283:S287	sp|P50527|STE20_SCHPO	3	1	1.15	0.293	0.425097	0.2	14.0261	13.2219	13.616	13.2722	13.4361	13.9885	14.9721	14.2576	15.1016	13.4171	15.7357	1.1557	1.01081	0.0557865	0.0306457	0.541152	0.869126
K.GM*S#PSQIGVTLR.D	S46	sp|P28189|RS13_SCHPO	2	2	1.873	0.6626	0.009791	1	17.0909	17.2898	16.778	17.1032	16.8862	17.0805	17.0629	16.8586	16.7569	16.9436	17.1038	-0.160094	0.00042117	0.0295824	0.420006	0.997129	0.869129
R.DTST#SSFTNPTDSSTR.L	T32	sp|O13789|YEOB_SCHPO	2,3	2	3.737	0.7312	0.397255	0.24983	14.6384	14.4063	14.2558	14.643	14.2397	14.3308	14.8637	14.5568	14.3307	14.7656	14.5389	0.150211	0.247758	0.0290297	0.478307	0.240369	0.869134
K.GFSS#APNLAVVPELPSR.R	S454	sp|Q10407|MKH1_SCHPO	3	1	3.138	0.6883	0.220667	0.5	12.7215	13.9858	12.8562	13.6104	13.1573	12.5269	13.8353	13.3786	12.8944	13.4192	11.6448	0.181615	-0.566223	0.0896247	0.729118	0.63771	0.869328
K.AVILM*S#HLGRPNGAR.V	S62	sp|O60101|PGK_SCHPO	4	1	1.725	0.6354	1.15929	1	12.8831	12.7952	13.2103	12.9095	13.3786	12.7238	13.3875	13.0536	11.462	9.6796		-0.328496	-3.32436	-0.0410955	0.638781		0.869467
K.EEGYYES#ES#EEDEDQILNK.E	S44:S46	sp|O94693|LIN1_SCHPO	3	1	2.241	0.5315	0.241905	0.99594	15.1645	15.2914	14.8354	15.318	15.5935	14.5618	14.8768	14.6653	14.2277	15.0177	14.1597	-0.507161	-0.569104	-0.0607051	0.103998	0.392689	0.869505
K.RRPS#NDTLTQEAK.S	S609	sp|O42939|UBA2_SCHPO	2,3,4	5	2.607	0.677	0.000789	1	22.3424	22.7712	22.5423	22.7355	22.1477	22.6551	22.4255	22.0852	23.1555	22.5363	23.6418	0.0034401	0.576257	0.0391744	0.992634	0.477847	0.869543
K.SSGVNLM*PLSNAPS#PPK.Q	S265	sp|O14335|SCR1_SCHPO	3	2	4.381	0.7103	0.136159	1	14.7996	14.7265	15.0894	15.2066	15.8843	13.8595	15.4447	15.1206	12.5832	14.9115	12.8301	-0.489006	-1.11268	-0.111615	0.643902	0.467338	0.869721
K.VFGLEDDVVM*GNVSRDS#SQPRS#PSRR.K	S127:S132	sp|Q9Y7N2|MED19_SCHPO	4	1	1.35	0.4541	0.952695	0.49647	15.2156	15.2791	17.2832	15.6822	15.4244	17.1228	15.1751	16.6264	17.3723	16.1434	17.0093	0.465336	0.499877	-0.150558	0.645396	0.518327	0.870061
K.STQSAVPENVSRFDS#NEPSAT#SPILK.R	S426:T432	sp|O74653|POB1_SCHPO	3	1	2.098	0.3499	0.919446	0.33098	14.6304	14.4601	14.781	14.2465	14.8406	14.9077	15.3132	15.577	15.3674	14.7855	14.7414	0.795375	0.098514	-0.0411165	0.00312678	0.686005	0.87028
R.RVAS#YTVQSSPSR.T	S89	sp|Q9Y7U5|RGF3_SCHPO	3	1	1.756	0.6236	0.023253	0.99691	14.4568	14.1018	14.646	14.5129	13.8034	14.7187	15.0481	15.384	16.8612	14.9143	17.2801	1.36292	1.75219	0.0565098	0.125109	0.368376	0.870371
R.TKEEGYYES#ES#EEDEDQILNK.E	S44:S46	sp|O94693|LIN1_SCHPO	3	1	2.072	0.2727	1.4783	0.99994	14.4734	14.0635	13.6265	13.8072	14.6232	13.5175	13.2293	14.3264	12.8285	13.9419	12.3612	-0.593064	-0.831061	0.0718089	0.326743	0.472674	0.870645
R.QDPDES#DVDVLRR.L	S187	sp|Q10366|PIK1_SCHPO	3	1	1.773	0.6672	1.38833	1	15.662	15.713	15.138	15.6012	15.6773	15.1004	15.197	15.0919	14.734	15.4491	14.9956	-0.496703	-0.237266	0.0446799	0.102843	0.491649	0.870873
K.ADGSATINT#ADEQSSTDELQK.S	T38	sp|Q9P380|PTR2_SCHPO	4	1	5.483	0.706	0.797868	1	16.5806	16.5951	15.7189	16.6575	16.3884	15.6291	16.564	15.9111	15.103	16.6068	15.2104	-0.438817	-0.316463	0.0731835	0.445805	0.732964	0.871003
K.IEEGELT#S#EEEKEPIQDLR.K	T130:S131	sp|Q9Y7K9|YGI7_SCHPO	3,4	2	3.046	0.7095	0.233242	1	14.6361	14.1455	14.764	14.0532	14.9592	14.3629	14.5575	14.8576	13.7069	13.7531	13.5339	-0.141174	-0.814923	0.0567541	0.742415	0.0783685	0.871093
K.S#NNNQADSDRLNLSFGTIK.E	S361	sp|Q9P3W6|YLI2_SCHPO	3	1	2.275	0.5732	0.513001	1	17.2864	17.2535	17.5843	17.3766	17.7336	16.8687	17.1493	17.2872	16.1433	16.8925	15.6662	-0.514837	-1.04692	0.0484578	0.28716	0.309787	0.871245
K.S#SESDLVVS#DDEEDFFK.V	S538:S546	sp|O94653|BMS1_SCHPO	3	1	2.742	0.7265	1.00674	0.33333	12.3406	12.7528	11.0584	12.5779	13.2318	10.8045	12.1983	11.8512		12.1144		-0.025786	-0.0903669	-0.154187	0.965494		0.871296
K.QDVS#DTS#DRSPFSFK.A	S877:S880	sp|Q09847|NU146_SCHPO	3	1	1.316	0.5631	0.164256	0.5	15.2383	15.3484	14.4516	14.8897	15.8479	14.5506	15.2285	14.06	13.6517	15.1877	13.6159	-0.699313	-0.694282	-0.0833544	0.286855	0.533982	0.871393
K.M*NYPASPT#FTTQEENKEVESPANK.D	T206	sp|Q9Y821|MED4_SCHPO	4	1	4.657	0.6708	1.4928	0.33333	14.0224	13.625	13.9692	13.8268	14.2865	13.3446	14.2304	13.4117	13.1943	13.7254	12.4241	-0.260092	-0.744562	0.0529423	0.506505	0.443083	0.871514
K.AS#IAGSIAAAHYIR.S	S81	sp|P36580|ALF_SCHPO	3	2	4.091	0.7228	0.992097	1	13.6939	14.4229	12.9878	12.8529	14.4552	13.4742	13.1919	11.3759	10.4411	12.0432		-2.03189	-1.55093	0.107377	0.111554		0.87181
K.AAFPNYNAPFQPAGVGSVPLPAPTS#SQSLR.L	S335	sp|Q9UTE3|SEB1_SCHPO	3	1	1.997	0.6129	0.366606	0.25	12.2161	10.8207	11.1538	10.9168	12.5175	11.096	10.6327	11.8218	11.5664	10.5107	12.4078	-0.0565482	-0.0508466	-0.113234	0.923806	0.967537	0.872055
K.LPGNSLT#VGELYQEPK.S	T383	sp|Q9HFF4|PPK1_SCHPO	3	1	2.578	0.6936	1.54449	0.5	12.5248	13.7881	11.5211	12.759	12.9625	11.7162	12.2614	11.7062	10.8854	12.9867	10.6294	-0.993678	-0.67119	0.132079	0.278726	0.670562	0.872506
R.GRQPFDEGLS#INEDSFFYR.H	S46	sp|O74505|YJD2_SCHPO	3	1	1.036	0.2616	1.09404	1	13.7097	12.9351	13.2969	13.262	13.5876	12.9428	13.971	13.4327	12.3778	13.2157	10.9684	-0.0534158	-1.17211	0.0497614	0.924744	0.483655	0.872821
R.GVQGESAAHLENVDNEGM*EDTSSNDIT#SSTSSSEGR.A	T523	sp|Q9P3U7|GHT8_SCHPO	4	1	2.766	0.4328	1.64501	0.96431	12.1699	12.4995	11.2614	11.7721	12.0247	11.9305	11.947	12.2625	12.8185	12.6126	12.4433	0.365704	0.618839	0.0678336	0.466852	0.0205626	0.872858
K.VKSPS#LIQSSTGYGSMSQSPSR.S	S464	sp|Q9USJ3|YJ23_SCHPO	3	1	1.711	0.602	1.94173	0.5	14.1968	13.4156	13.0242	12.9426	14.2302	13.7239	14.1762	13.1553	13.7539	13.6747	13.6226	0.149594	0.0164067	-0.0867037	0.758885	0.969077	0.873053
K.TENDSNEDDKEECQSSSTSSVPESTAS#TPK.K	S375	sp|Q9Y7M8|YNTB_SCHPO	4	1	1.158	0.3256	0.089098	0.24999	11.0178	9.38023	11.237	11.8294	10.4404	9.79113	12.1559	10.8894	12.1702	11.8162	11.5884	1.19351	1.01533	-0.141985	0.181214	0.230722	0.873894
R.QM*MQS#PEFR.R	S190	sp|Q10169|DSK2_SCHPO	2	1	1.024	0.2646	0.512891	1	14.7991	15.4678	15.1536	15.1413	15.5884	14.8384	15.4457	15.9884	15.6341	15.4024	15.3908	0.549244	0.207244	-0.0492042	0.0956859	0.441853	0.874112
R.NALENFLDNLPSPS#EER.S	S369	sp|Q9Y7Y1|SGM1_SCHPO	3	1	3.203	0.7087	1.65186	1	14.6433	14.4679	15.3201	14.5242	14.9276	14.8305	13.7602	14.4024	13.1332	14.1295	11.2534	-1.04515	-2.06928	0.0496751	0.0877203	0.385292	0.874139
K.ASEDDM*SLS#DDEEKQSGK.K	S932	sp|O42668|TPR1_SCHPO	3,4	4	3.807	0.8092	0.000864	1	19.8171	19.7036	19.3548	19.8964	19.7099	19.1312	19.724	18.8934	18.6098	19.5517	18.7039	-0.549451	-0.45134	0.0460428	0.237136	0.468207	0.874151
R.RQVSS#GSSTPSM*TKSSANNNNVSSTANTAAVLR.A	S145	sp|Q10113|MAL3_SCHPO	4	1	2.749	0.4431	0.809924	0.16583	12.7216	10.4376	13.3104	13.6517	11.2923	12.0928	12.6978	14.2096	15.8083	13.6671	15.8772	2.08206	2.42656	-0.189082	0.172391	0.217629	0.874196
K.RPSESSPSGASSRRES#VTRHDLESNEN.-	S128	sp|P79058|IGO1_SCHPO	4	1	2.013	0.5524	0.082493	0.48475	11.1361	9.87677	15.8771	12.722	11.3082	13.89	12.4315	14.1783	17.6513	16.8988	16.914	2.45705	4.26637	-0.343406	0.362819	0.0292621	0.874277
K.RLAS#NTQLNQK.K	S28	sp|O59746|YN2B_SCHPO	3	1	1.519	0.4773	0.326682	0.99998	14.4972	14.5489	15.7316	15.1079	15.1139	14.7768	15.1887	15.9193	15.3531	15.3128	16.3747	0.561124	0.844218	-0.0736042	0.306908	0.34879	0.874587
R.FPQTLKS#PLT#PIGGDSAR.T	S193:T196	sp|O94462|PUF3_SCHPO	3	1	1.691	0.5322	0.148757	0.99996	17.6827	17.6054	17.408	17.1026	17.9841	17.7547	18.1487	18.2614	17.6053	17.1073	16.0863	0.439791	-1.017	-0.0484388	0.150086	0.253695	0.874696
R.KTEEIGS#AEAM*EGEEQEPSLAER.L	S421	sp|Q9HE11|UTP5_SCHPO	4	1	4.637	0.7354	0.3993	0.99563	14.9853	15.0459	14.6376	14.7451	15.0473	14.9552	14.744	14.396	14.3864	14.9162	14.2055	-0.380783	-0.355012	-0.0263135	0.0932714	0.494901	0.874716
K.S#GDACIAK.M	S394,S394	sp|P50522|EF1A1_SCHPO,sp|Q10119|EF1A2_SCHPO	2	1	1.819	0.3936	0.771788	1	15.3728	16.3549	14.7344	15.1013	15.6885	15.9463	15.8779	14.6009	14.5127	15.214	14.9058	-0.490185	-0.518822	-0.0913403	0.49009	0.176873	0.874817
R.T#KYDVAIDEESPRPGLQTYEK.M	T283	sp|Q09756|HXK1_SCHPO	4	1	2.237	0.4801	1.83599	0.99344	14.6192	14.6121	14.849	14.2508	15.0754	14.6228	14.7366	14.9125	14.4073	14.3181	13.938	-0.00797919	-0.521601	0.0437781	0.964926	0.186915	0.874963
R.SLS#PPATPAT#PR.S	S101:T108	sp|Q9P7E1|YOF7_SCHPO	2	1	1.567	0.635	0.085481	0.99999	15.4341	14.9279	14.8601	14.927	14.7625	15.4	15.245	15.5813	15.8367	15.1614	16.0497	0.48031	0.575707	0.0441431	0.126544	0.399237	0.874994
K.RKPSRS#PS#PM*LSK.K	S209:S211	sp|Q09904|NU124_SCHPO	3,4	2	1.568	0.4783	0.672331	0.49669	17.021	17.604	18.4487	17.6337	16.8037	18.3318	17.5151	18.1173	19.4745	18.2243	20.0149	0.677743	1.52985	0.101505	0.400512	0.302926	0.875066
K.DTAANGLPVQSSAETSVIPASS#M*S#PS.-	S523:S525	sp|O13788|SSR1_SCHPO	3	1	5.433	0.3311	0.150766	0.49796	17.4871	17.208	17.0897	16.9267	17.7631	17.2345	16.7666	16.3596	15.7325	16.9287	15.7432	-0.975338	-0.972175	-0.046501	0.0681646	0.322142	0.875163
R.IFS#PQSLR.K	S538	sp|O42709|MCM10_SCHPO	2	2	1.853	0.5591	0.839034	1	15.9696	15.8989	16.6664	16.2554	16.1125	16.2995	16.5378	16.9933	17.0084	16.1318	17.1404	0.668183	0.413591	-0.0441622	0.0944909	0.561938	0.875303
K.VNHENDES#DQALQEEKIEEGLLK.N	S552	sp|P87314|HIR1_SCHPO	4	1	5.233	0.7392	1.46922	1	15.4709	15.3072	15.6307	15.4342	15.5921	15.3212	15.077	15.2952	15.3033	15.3183	15.1003	-0.244451	-0.239868	0.0204205	0.113229	0.214018	0.875438
K.T#TSPFILTAYPS#NEEKEVK.E	T32:S43	sp|O42922|YBIH_SCHPO	3	1	1.247	0.2414	0.123811	0.33331	16.4366	15.8559	15.4375	15.8004	16.4213	15.2894	16.7023	15.2723	15.1142	15.6738		-0.213722	-0.163214	0.0729689	0.736605		0.875618
R.ESPAFRS#EEAVVEVADEDHPHASEAER.A	S910	sp|Q9Y7U0|YCJE_SCHPO	4	1	2.887	0.7243	0.307157	0.9944	13.3985	13.2887	13.7911	13.2929	13.9356	13.3767	13.6082	13.6968	13.9384	13.5803	14.2129	0.255029	0.361514	-0.0422874	0.244169	0.445001	0.875886
R.QAHLCVLCES#CDQEAYVK.L	S70,S73	sp|O14062|RS12A_SCHPO,sp|O74322|RS12B_SCHPO	3	1	4.12	0.7447	0.214092	1	14.0248	13.916	14.5125	13.9908	14.3693	14.2014	13.8403	14.2192	13.9495	13.5384	13.6661	-0.148129	-0.584923	-0.0360462	0.536295	0.0203517	0.875906
R.AGS#PTRDNAPAASPASSEPR.T	S178	sp|Q92462|PUB1_SCHPO	3,4	11	2.893	0.7824	0.222139	0.99998	16.4606	16.5253	16.222	16.712	15.679	16.6367	16.5378	16.2223	16.5181	16.5792	16.8166	0.0234201	0.355324	0.0600637	0.873139	0.402649	0.875915
R.FSHLNVPAAIPDAPS#VK.T	S278	sp|O74504|YJD1_SCHPO	3	1	3.327	0.7148	0.247527	1	15.8668	15.3228	15.7428	15.8767	16.0818	14.743	15.9317	15.3974	13.1718	15.456	13.5269	-0.810512	-1.07572	0.0769323	0.43983	0.45176	0.875993
K.NASLSPS#SSPAK.A	S21	sp|P40847|SAP1_SCHPO	2	1	0.962	0.5198	0.295379	0.98422	12.7425	13.146	12.9247	13.4217	12.7451	12.7734	13.4942	12.02	12.4123	13.0834	11.52	-0.295616	-0.678391	-0.0423179	0.576047	0.540625	0.876183
R.TPS#SVSPVK.A	S399	sp|O94416|T2FA_SCHPO	2	2	1.669	0.4805	0.008765	0.99999	18.2567	19.0875	18.3077	18.7078	18.4968	18.2969	17.9339	17.2767	17.3929	18.5651	17.9523	-1.01613	-0.241759	0.0501429	0.0430942	0.571081	0.876272
K.DES#EQEEAASPK.K	S192	sp|O74191|FKBP4_SCHPO	2,3	3	3.138	0.5876	0.101935	1	15.1597	15.4564	15.0258	15.7394	15.2276	14.8244	15.9216	14.7623	14.3274	15.503	15.1165	-0.210203	0.045966	-0.049835	0.706419	0.897371	0.876499
R.SFTEDSSQAGES#PGIHEEIQ.-	S1622	sp|P87315|HIR3_SCHPO	3	1	4.664	0.8463	0.327781	1	15.9742	16.0659	15.9762	16.2183	15.9092	15.8245	16.4412	16.8097	17.5369	16.1744	17.046	0.923851	0.626149	0.0214145	0.101725	0.37494	0.876599
R.SRIEGESQTS#AIPQTDR.L	S120	sp|Q9P7E1|YOF7_SCHPO	3	1	2.109	0.5552	0.907205	0.33333	14.4297	14.3916	13.9876	14.4891	14.2291	14.1762	14.0236	14.1986	14.024	14.2315	14.3132	-0.187576	-0.0257815	-0.028478	0.317501	0.824007	0.877053
R.GIMS#HNEAR.A	S112	sp|O14469|RS22_SCHPO	2	1	1.008	0.5069	0.318357	1	15.7903	16.1445	15.1492	15.7609	15.8691	15.6099	15.6721	14.4744	14.5687	15.5552	15.0535	-0.789637	-0.442289	-0.0519504	0.182154	0.310602	0.877102
R.S#QSVITSSTDVTSSASR.S	S841	sp|Q10185|ABC2_SCHPO	2,3	4	4.8	0.7823	0.121358	0.5	16.7082	17.0218	16.5768	17.0603	16.5973	16.5449	17.4114	16.5872	17.0142	17.1173	16.5996	0.235355	0.124247	0.0347305	0.448426	0.727769	0.877204
K.VSSNLNSGNPTPYNSY#NGTPTSSR.F	Y487	sp|P41000|CPS3_SCHPO	3	1	2.087	0.6128	1.10815	0.49641	12.8981	12.8076	13.6202	13.1253	12.927	13.1367	12.9049	13.2689	13.7907	12.9218	13.3982	0.212851	0.0970231	0.0456637	0.589666	0.754786	0.877733
R.S#IQM*AVDQK.N	S243	sp|O13758|YF28_SCHPO	2	1	1.439	0.3843	0.547323	1	15.0304	15.3743	15.7399	15.2545	15.3799	15.4017	14.8536	15.0219	15.3209	15.1944	15.9111	-0.316056	0.207439	0.0361773	0.277993	0.665699	0.877739
R.KDYDDS#LIEAELES#DEESTAETSK.H	S431:S439	sp|P87152|SPT7_SCHPO	4	1	1.459	0.3256	1.42657	0.49267	13.8263	13.2441	13.2093	13.3175	13.9593	13.1587	13.349	12.8493	12.9047	13.3839	10.9246	-0.392249	-1.32424	-0.0519191	0.202629	0.47212	0.877807
R.EGSM*S#PVAK.H	S1436	sp|Q09750|PST1_SCHPO	2	1	1.66	0.3705	0.412146	0.5	14.732	14.9499	14.1833	15.1458	14.6257	14.2624	17.1777	15.7895	15.2178	15.0585	15.7121	1.43995	0.707369	-0.0562307	0.118071	0.219518	0.877868
R.SYDSGLGES#LNNM*HIGK.S	S378	sp|O14328|KSP1_SCHPO	3,4	3	3.017	0.7639	0.039299	1	18.5374	18.9417	18.4162	18.3114	18.7827	18.9209	17.5173	17.5392	17.9154	18.6137	17.6385	-0.974487	-0.545537	-0.0398832	0.00984686	0.452159	0.877984
R.APASSEDTDS#DGQMEDEEKSDSVHK.S	S251	sp|Q9P7C1|YKU3_SCHPO	4	1	1.663	0.5532	0.351109	0.98783	13.631	13.3598	11.2594	13.3563	13.232	12.0865	12.5321	11.5937	12.6676	13.8367	11.6375	-0.4856	-0.154484	-0.14151	0.599244	0.912776	0.878339
K.NKNGEEPETSTS#VENAESAK.G	S152	sp|Q9HEQ9|TCG1_SCHPO	4	1	2.5	0.5336	0.274331	0.25	14.6681	13.7938	15.2677	15.0168	14.2735	14.6784	14.7724	15.0903	15.0387	14.7096	15.7551	0.390563	0.576151	-0.0796573	0.459806	0.456365	0.878636
R.SQS#VITSSTDVTSSASR.S	S843	sp|Q10185|ABC2_SCHPO	2	2	2.345	0.7748	0.63571	1	16.2176	16.2474	15.7123	16.3026	15.8074	15.9563	16.8176	15.8833	16.4949	16.2389	15.5978	0.339526	-0.103783	0.0369587	0.364113	0.805439	0.878905
R.WSNISYS#PPPPPPPPELLNHS#PK.S	S369:S383	sp|Q9P6R7|VTS1_SCHPO	3	1	2.134	0.5665	0.555163	0.33333	13.2542	12.3553	13.612	13.1533	13.2004	13.0618	13.7161	14.474	14.2955	13.2972	13.8059	1.08803	0.413045	-0.0646555	0.0810648	0.346033	0.878984
R.DQPS#PLAEVSDFAISS#PHVYPK.S	S140:S152	sp|O13779|YF2E_SCHPO	3,4	5	5.457	0.7243	0.09405	0.99999	18.5268	19.2319	16.903	17.6134	18.2707	18.4084	17.6519	17.88	18.3898	18.5888	17.0817	-0.246716	-0.262217	0.123085	0.760636	0.788633	0.879101
R.KSSM*SS#SITTPPTAK.V	S298	sp|Q9USU7|YHHB_SCHPO	3,4	2	1.707	0.5384	0.035287	0.19965	16.6845	16.9244	17.0486	16.7217	16.7563	17.101	16.1334	16.5271	16.7828	16.939	17.2677	-0.404736	0.243726	0.0261759	0.154318	0.351182	0.879218
R.KLNKVGDELNEQQS#DTDDDDDDSKAR.I	S125	sp|Q9C108|YKT1_SCHPO	5	1	4.143	0.7941	0.229388	0.99354	13.7665	13.1743	15.4763	14.54	13.4172	14.8603	13.8703	15.0122	16.336	14.9576	16.5862	0.933787	1.49942	-0.133483	0.399847	0.276252	0.879518
K.SKDSPM*YVNFNNGS#M*EGVK.L	S830	sp|O74839|YC1B_SCHPO	3	1	1.702	0.5881	1.71468	1	13.4492	13.1648	13.1594	13.4785	13.2274	13.1354	12.9918	12.3905	12.4188	13.5318	11.2233	-0.657443	-0.902877	-0.0226465	0.0593919	0.576972	0.879588
R.DAQNFLEM*QEANS#LDNSIR.G	S103	sp|Q09835|GOS1_SCHPO	3	1	5.392	0.7975	0.872726	1	15.8904	15.8262	14.4113	15.2472	16.1785	14.3581	16.1954	15.0472	14.1857	15.3183	12.0922	-0.233208	-1.55603	0.114702	0.773677	0.504413	0.880139
K.AKLFEDEGEQIS#DIDDYR.Y	S102	sp|O74370|ISY1_SCHPO	3	1	1.88	0.6213	1.14521	1	14.9521	14.4943	15.4524	14.6616	15.1015	15.2981	14.5127	15.1462	15.3088	15.1176	15.2271	0.0229441	0.151914	-0.0541248	0.953341	0.509418	0.880327
K.ESEENLAEAGSAS#PM*YK.L	S239	sp|O94416|T2FA_SCHPO	3	1	5.307	0.7579	0.886906	1	16.6654	16.6475	16.2764	16.196	16.7128	16.5838	16.8685	17.0146	17.2156	16.5416	17.0047	0.503128	0.275615	0.0322217	0.0384659	0.431291	0.880395
R.LNPDSHSPSEYSFDS#GDYEFDPQR.S	S1748	sp|Q9USK8|AGS1_SCHPO	3	1	2.654	0.7521	0.081858	1	13.7758	13.7763	12.5167	13.2229	13.7206	13.3474	12.3612	10.8823	12.4429	14.0784	10.4211	-1.46081	-1.18059	-0.0740385	0.0930808	0.634852	0.880544
R.GGKS#GTNFDADSVAGAK.A	S252	sp|Q09755|AROF_SCHPO	3	1	1.709	0.6559	0.164473	0.99711	12.4962	12.6919	12.2925	12.7734	12.7087	12.1152	12.8559	12.0296	11.5038	12.7936	11.589	-0.363752	-0.341135	-0.0389152	0.456657	0.672329	0.880716
K.KNGS#EEFEPITTNALKK.A	S61	sp|O94567|SYNC_SCHPO	4	1	2.334	0.6662	0.565484	1	17.9738	17.7769	18.2926	17.8591	18.0077	18.2688	18.0613	18.5337	18.4428	17.662	17.8982	0.331488	-0.265073	-0.0307601	0.187319	0.223274	0.880921
R.GPVS#HLINSLSSNM*FK.T	S96	sp|O74482|YQJ9_SCHPO	3	1	2.973	0.7101	1.12481	1	13.4435	14.1031	13.2676	13.2785	14.1346	13.572	13.6679	12.7745	13.4784	13.271	11.0505	-0.297793	-1.50096	-0.0569891	0.468671	0.397447	0.881048
R.VRS#ACTLNVQELSK.I	S495	sp|Q09889|YC9F_SCHPO	3	1	2.944	0.5306	0.680023	1	14.6445	14.7085	14.5441	14.3155	14.6986	14.8053	15.1481	14.8994	14.5427	14.5139	13.9598	0.230989	-0.369617	0.0259235	0.318022	0.385961	0.881104
K.NNSIHSDEVNPEVRPDLT#PSNENEESKR.S	T319	sp|O14079|MDB1_SCHPO	5	1	2.887	0.6328	0.619896	0.98945	12.1147	12.8533	12.5586	12.9398	12.459	11.9572	12.4799	12.7571	12.9884	12.91	13.0037	0.232911	0.504843	0.0568757	0.42736	0.21477	0.881268
R.NTS#IAS#DIDGVPK.K	S636:S639	sp|Q09822|CDC15_SCHPO	2,3	6	2.697	0.7578	0.005365	1	22.0023	21.6653	22.0396	22.1396	22.5487	21.2228	21.9862	21.5852	14.7765	21.658	16.9784	-2.45307	-2.65217	-0.0679932	0.404394	0.45673	0.881309
K.EDSPEQIPENVNAS#EES#YPNVK.H	S590:S593	sp|O43027|RGA6_SCHPO	3	1	4.091	0.7502	0.584598	0.49931	16.5586	16.1764	16.5243	16.5103	16.555	16.1039	16.3435	16.2664	15.8883	16.4266	15.9449	-0.253697	-0.204046	0.0299899	0.246146	0.552566	0.881438
R.SAAQAMATVVPSVSTPGGT#PPR.F	T258	sp|O74417|YJL4_SCHPO	3	1	2.992	0.7477	0.67639	0.5	11.3498	12.0814	12.0613	12.4008	12.8231	9.78289	12.1659	11.7727		10.9889		0.138486	-0.680087	0.161883	0.686572		0.88254
R.S#NSIDFPTPPK.A	S444	sp|O43058|SEP1_SCHPO	3	2	2.81	0.5569	0.478707	0.9981	18.9648	18.753	19.4985	19.0575	19.0401	19.2323	18.8872	19.444	19.069	18.8449	18.9348	0.0612983	-0.220094	-0.0378801	0.835879	0.062917	0.882573
K.SGT#NFDADSVAGAK.A	T254	sp|Q09755|AROF_SCHPO	3	1	2.631	0.5792	0.062101	0.5	16.385	16.7208	15.0768	15.8289	16.1923	15.9066	16.2872	15.0772	14.8132	15.8549	14.3151	-0.668366	-0.890958	0.0849563	0.379508	0.45097	0.882607
R.S#TDVS#PTRPDSISSVR.S	S676:S680	sp|Q09697|RGA8_SCHPO	2,3	13	2.156	0.6335	0.052739	0.99622	19.7705	19.2305	18.8308	19.3632	19.4796	19.1311	19.5123	18.6972	18.177	19.3371	18.1583	-0.481788	-0.576908	-0.0473326	0.373508	0.504048	0.882739
K.SDNLDS#ES#ADDS#DLADESELSK.K	S179:S181:S185	sp|Q9P7T4|MRC1_SCHPO	3	1	3.086	0.4851	0.340972	0.99995	13.1234	13.1724	14.4002	13.4463	13.7265	13.735	13.7236	14.4635	14.8833	14.0029	14.7686	0.791482	0.749807	-0.0706354	0.218078	0.286479	0.882899
R.WDNTADNDSQIDAQDLSRS#T#PS#PLR.S	S184:T185:S187	sp|O14302|CYK3_SCHPO	3	1	2.637	0.5214	1.45853	0.33333	15.3694	15.0732	14.7539	14.9421	15.5349	14.56	14.614	14.354	13.7665	15.1557	13.5779	-0.820654	-0.64555	0.0531281	0.06221	0.559083	0.882945
R.KKT#PEIAAPANIEPEVAPTT#KTPK.K	T153:T170	sp|O74350|BDC1_SCHPO	4	1	1.514	0.5205	0.416877	0.49787	14.4387	13.9034	14.8977	14.2336	14.4634	14.6956	14.1317	14.7981	14.543	14.1844	14.6065	0.0776916	-0.0687611	-0.0509255	0.835136	0.811143	0.883084
R.S#VSQQIQDVNK.S	S221	sp|O94601|YC8E_SCHPO	3	2	3.306	0.5761	0.30852	0.99868	16.3123	16.7412	16.9877	17.2347	16.0182	16.5958	17.914	18.4762	18.1685	17.1466	18.2282	1.50586	1.07118	0.064165	0.00464688	0.24802	0.883148
K.DSPM*YVNFNNGS#M*EGVK.L	S830	sp|O74839|YC1B_SCHPO	3	1	3.593	0.6925	0.266105	1	15.3033	14.9654	14.4686	14.8713	15.5452	14.0895	15.2623	14.2977	14.211	15.1717	14.1942	-0.322099	-0.152402	0.0770916	0.485119	0.831996	0.883332
K.LPVRPSTALT#DK.R	T653	sp|O74338|BLT1_SCHPO	3	1	1.143	0.2082	1.52577	0.33333	14.4459	14.2219	14.2902	14.5768	14.83	13.3167	14.1855	13.7941	11.5267	14.4742	13.2087	-1.15054	-0.399733	0.0781252	0.299157	0.660244	0.883388
R.S#PESIASSQSNDSAAIPSYR.R	S60	sp|O14196|MU165_SCHPO	3	1	1.135	0.3295	1.2922	0.99983	14.1276	14.7412	15.3339	14.6647	14.8377	14.8755	14.3922	15.1925	16.028	15.2947	15.8617	0.47	0.785567	-0.0583658	0.471669	0.206012	0.883403
K.ESSSESSSSS#ES#EEEEEAVVK.I	S144:S146	sp|P41891|GAR2_SCHPO	4	1	3.071	0.3103	0.16126	0.99994	14.5172	14.3376	14.2866	14.7398	14.5948	13.9328	14.4614	13.8079	13.4452	14.6869	13.9397	-0.475633	-0.109198	-0.0419833	0.247537	0.831497	0.883879
K.QEM*SES#PSNSGVASK.R	S36	sp|O14139|HRP3_SCHPO	3	1	2.327	0.6794	0.5217	0.99999	12.5297	13.35	10.922	12.7954	12.7746	10.7752	13.6698	11.9674	11.5982	12.7184	12.3083	0.144541	0.398234	0.152154	0.887325	0.619421	0.883982
K.SLNDDITQDELNSSNADVDEEVIETTS#LEEK.N	S399	sp|Q09863|NST1_SCHPO	4	1	7.493	0.8364	0.965554	0.99647	15.7852	15.5892	15.5271	15.7109	16.0275	15.275	15.3289	15.5722	14.6753	15.4665	14.4313	-0.441711	-0.722228	-0.0372688	0.236228	0.374486	0.884239
K.T#YKVPR.R	T11,T11	sp|Q09757|RS9A_SCHPO,sp|O59675|RS9B_SCHPO	2	1	1.27	0.6094	1.2709	1	18.1348	18.7171	17.3325	17.841	17.9449	18.1963	17.8222	16.7454	17.2442	17.6989	16.5732	-0.790815	-0.858049	0.0673643	0.198769	0.36293	0.88435
R.LSHS#PMAEGFHKPK.L	S37	sp|Q10074|AVT3_SCHPO	4,5	3	2.487	0.7192	0.559041	1	20.9762	20.9175	21.0984	20.8674	21.1971	20.9799	20.7237	20.6245	21.5878	20.9033	21.4587	-0.0186977	0.16622	-0.0174191	0.957179	0.65653	0.884365
R.DS#PVAEEEDGAEDELTRR.I	S159	sp|Q09689|IF5_SCHPO	3	1	3.252	0.6968	1.48704	1	14.9457	14.6515	14.7995	14.982	14.9308	14.3844	15.4165	14.6394	15.0665	14.785	14.357	0.241908	-0.194768	0.0331484	0.399388	0.555781	0.884998
K.DLYNM*VPRPDANTVS#PHAAR.S	S181	sp|O14148|INO80_SCHPO	4	2	3.083	0.6776	0.202658	1	18.1071	18.3476	17.2897	18.0661	18.6166	17.2928	17.6735	16.9262	17.1463	18.263	16.9902	-0.666121	-0.365193	-0.0770138	0.171137	0.677958	0.885258
R.SSTADNGTLSSNVPLYPAYNSS#PVQTR.T	S497	sp|Q9C0V4|YOM2_SCHPO	3,4	3	4.704	0.773	0.181592	0.99531	16.8503	16.7931	17.1279	17.1745	16.6282	17.06	17.1012	17.0823	18.1144	17.2857	17.7042	0.508855	0.54073	-0.0304402	0.271016	0.167676	0.885411
R.NNSS#GDLHIQSGM*PMNGR.N	S524	sp|Q10268|MAC1_SCHPO	3	3	2.494	0.7394	0.587675	0.5	16.3457	16.2895	15.3026	15.7644	15.718	16.2757	15.1199	14.8974	16.6121	16.9671	16.0071	-0.436121	0.567709	0.0599138	0.537142	0.433283	0.885515
R.AT#SANSITSPGVLPEGM*AASLK.K	T551	sp|Q10280|GAF1_SCHPO	3	2	4.619	0.6697	0.252081	0.49915	15.5411	16.132	16.6455	15.9749	15.8965	16.2852	16.2251	17.1731	16.8601	16.0836	16.6357	0.646552	0.307508	0.0540273	0.203044	0.452229	0.885651
R.S#VIHGALSM*K.R	S20	sp|P36583|PCK2_SCHPO	3	2	2.948	0.5669	1.14686	1	14.7014	15.9241	12.4857	14.3887	14.6231	13.5953	14.5894	13.5929	13.376	14.9365	13.0812	-0.517647	-0.193492	0.168043	0.668056	0.870843	0.885784
R.GTS#PNDAIPIKSPLER.L	S29	sp|O13769|ULP2_SCHPO	3	1	1.697	0.7036	0.805741	0.99769	15.8893	15.6727	16.4473	15.543	16.0544	16.586	14.2404	15.5084	15.0983	15.3902	15.2585	-1.05407	-0.736782	-0.0580043	0.0872203	0.12862	0.886354
R.QVS#SGSSTPSMTK.S	S144	sp|Q10113|MAL3_SCHPO	3	1	1.438	0.3581	0.622039	0.33288	12.1463	12.2019	11.291	12.7414	12.0495	10.5092	13.2196	12.6236	13.3785	12.7277	13.0742	1.19419	1.1343	0.11304	0.0358733	0.223557	0.886391
K.IAQPAIGSANAS#NHNDEEAYDR.Y	S135	sp|Q10202|DBP3_SCHPO	3	1	2.292	0.7186	1.37561	0.99995	13.9902	14.7139	14.8924	13.7741	14.3715	15.2195	13.1485	14.2033	14.4756	14.6327	14.4315	-0.589722	0.077043	0.0771269	0.303036	0.873192	0.886417
K.RDAS#DSEDLAIKNPM*NKK.A	S948	sp|Q9Y824|YON1_SCHPO	4	1	1.708	0.5773	0.319455	0.99993	15.6839	16.0197	15.9879	16.1823	15.5674	15.846	15.9014	15.5823	16.0107	15.8283	15.7707	-0.0656676	-0.0657618	0.0319172	0.715249	0.74847	0.886741
R.DGVS#PFSPEGEGLER.K	S118	sp|O74418|SNUT3_SCHPO	2	1	1.847	0.738	0.601839	1	15.012	14.6729	15.7567	14.5802	15.1632	15.5073	14.0457	14.9923	14.9277	14.6971	14.4687	-0.491991	-0.500665	0.0636681	0.328523	0.200246	0.886808
R.FRS#RS#PPAR.R	S186:S188	sp|P78814|SRP2_SCHPO	2	1	0.845	0.6402	0.213046	1	21.089	21.0107	21.8326	21.5859	20.8017	21.7212	21.1824	21.8178	22.5667	21.748	23.1997	0.544824	1.10425	-0.0588121	0.327445	0.347539	0.886985
R.S#IDEVS#QSNTPSSK.Q	S584:S589	sp|O74504|YJD1_SCHPO	3	1	3.076	0.5468	0.978266	1	15.9177	16.8964	15.5549	16.5885	16.3523	15.157	16.0556	15.1187	14.4694	16.7277	15.0444	-0.908411	-0.146573	0.0903687	0.212186	0.894978	0.887146
K.NNSSSIS#PSSSAKDPR.E	S56	sp|O14098|CTK1_SCHPO	3,4	2	2.461	0.6709	0.207811	0.97315	15.3343	15.3197	15.9119	16.0462	15.1275	15.5423	16.0714	15.8491	15.8101	15.5167	16.6245	0.388256	0.498627	-0.0500647	0.174489	0.527135	0.887216
K.STAAS#PPYVIPSTSSNADDANKEPEK.Q	S66	sp|O74823|YBJC_SCHPO	4	1	2.246	0.5183	0.542257	0.25	13.9506	13.2557	13.7068	13.5076	13.8732	13.4198	12.895	13.2626	12.915	13.4485	12.4739	-0.613529	-0.638986	0.0375325	0.074528	0.403526	0.887226
K.KEPS#PAS#SAS#ASPVKK.S	S66:S69:S72	sp|Q9UU83|PAL1_SCHPO	3	1	2.31	0.3727	0.802825	0.49903	15.6979	15.5859	16.0554	16.0899	15.2409	16.1606	16.3684	16.5103	17.3974	16.2986	18.1658	0.978963	1.40171	-0.0507051	0.0760707	0.357857	0.887249
K.SPSLIQSSTGYGSM*S#QSPSR.S	S476	sp|Q9USJ3|YJ23_SCHPO	2	1	1.993	0.6553	1.62101	0.49911	13.423	14.2708	11.318	13.4454	14.17	10.7836	13.2398	10.3537		13.5785		-1.20715	0.778831	0.204268	0.557713		0.887469
K.GS#SNSYAIK.K	S183,S183	sp|O14277|RS5A_SCHPO,sp|Q9P3T6|RS5B_SCHPO	2	1	1.386	0.2706	0.362779	0.5	17.1684	17.9361	16.4778	17.1469	17.6163	17.0322	17.3781	16.0713	16.1892	17.302	16.0902	-0.647939	-0.569029	-0.0710012	0.33588	0.514194	0.887543
R.SPS#EINLTR.Q	S761	sp|O59817|EFR3_SCHPO	2	8	2.085	0.7146	0.073638	1	21.9816	22.3534	21.4994	22.0746	22.0054	21.6238	21.9925	21.2492	20.6654	21.9256	20.6955	-0.642387	-0.590774	0.0435039	0.243723	0.508622	0.887575
K.QASAPSSPGT#TSAAVPGGK.K	T526	sp|O14273|YET4_SCHPO	3	1	0.964	0.4969	0.411194	0.19976	12.2838	13.3291	12.7576	13.4858	12.4561	12.2044	13.1389	13.4618	12.7942	13.0242	13.5118	0.34144	0.552564	0.0747423	0.403544	0.31829	0.887722
K.SRPS#FDNILLENKK.R	S148	sp|O94418|MUG87_SCHPO	4	1	1.776	0.5512	2.0188	0.99631	15.6981	15.4699	15.2908	15.4217	15.6994	15.4062	15.5832	15.4042	15.026	14.9585	14.5526	-0.148469	-0.753577	-0.0228402	0.507333	0.119031	0.887804
R.IEHLS#RPPSPGIVT#PPQR.T	S493:T502	sp|Q09729|YA4C_SCHPO	4	6	3.784	0.7801	0.136014	0.99999	17.6059	18.068	17.2194	17.2323	17.8175	17.7059	16.8261	17.1376	16.9652	17.6466	16.3609	-0.654829	-0.581487	0.0458835	0.1029	0.527048	0.887928
K.AS#VNEIVLVGGSTR.I	S328	sp|O59855|HSP72_SCHPO	2	1	2.179	0.7829	0.222912	1	14.154	13.9496	14.2086	13.9087	14.3002	14.0401	13.9784	14.0475	13.0556	12.6443	13.0229	-0.410204	-1.24941	0.0210696	0.327257	0.0399078	0.88812
K.LAEQAERY#EEM*VENM*K.K	Y21	sp|P42657|RAD25_SCHPO	3	2	1.528	0.2513	0.288712	1	16.8871	16.7376	16.2245	16.5523	16.9646	16.198	16.5909	16.1107	15.4949	16.493	15.6246	-0.55086	-0.512819	0.0447634	0.228573	0.430198	0.88826
K.SSSSTAFSPS#NNNAPSPFPPK.N	S78	sp|O74522|ADN3_SCHPO	3	1	1.601	0.4497	1.07675	0.494	12.4098	12.1958	12.6027	12.5035	12.5093	12.1171	12.2409	12.2117	10.6219	12.5841	10.4562	-0.711277	-0.856518	0.0261063	0.313764	0.567636	0.888754
K.S#KEALADAKDPLDESSNGIK.N	S100	sp|O74774|HBS1_SCHPO	4	1	2.585	0.6337	0.396354	1	14.872	14.6393	14.7255	14.8173	14.8999	14.5734	14.9848	15.0051	15.1846	14.9048	15.1025	0.312548	0.240136	-0.0179027	0.028453	0.194896	0.888775
K.DSVVNTPDVIM*SSVDEIPSSVSPGT#IAKEEGM*AK.A	T875	sp|Q9Y808|YN91_SCHPO	4	2	5.853	0.7601	0.038614	0.49759	15.9149	15.6324	16.3151	16.035	15.8996	16.0228	15.34	16.0088	15.3832	15.7206	14.8942	-0.376747	-0.678331	-0.0316493	0.268556	0.345926	0.88916
K.STQSAVPENVSRFDS#NEPSATSPILK.R	S426	sp|O74653|POB1_SCHPO	4	1	3.167	0.6003	0.825122	0.99958	13.1616	13.3334	13.5843	12.9216	13.4458	13.6039	13.5919	14.1223	13.9422	12.9466	14.0104	0.525693	0.154747	0.0359881	0.0601333	0.822712	0.889589
K.KESS#DDAM*FSGLKK.S	S342	sp|Q9P3W6|YLI2_SCHPO	4	1	1.397	0.4681	0.838778	0.99631	17.8138	17.6084	18.0592	17.7021	18.1771	17.6939	17.4996	17.8289	17.6612	17.8755	17.3439	-0.163857	-0.247969	-0.0305534	0.372136	0.518399	0.889615
K.M*PM*FTSNVTSAQPS#ARAS#PVQSNSSRPR.S	S291:S295	sp|Q9UT34|YIQ9_SCHPO	3	4	2.163	0.3983	0.046997	0.99963	16.382	15.4946	16.9927	16.2459	15.4428	16.9115	16.2181	17.3322	17.5684	16.1532	17.1199	0.749824	0.436521	0.0897023	0.281066	0.556601	0.889812
R.RDSANTINS#EDFDEGDFNK.E	S506	sp|P56287|EI2BE_SCHPO	3	1	4.137	0.7457	0.621403	1	15.0937	15.0109	14.9874	15.3386	15.2908	14.5787	18.0426	17.5323	16.1544	15.6798	15.3132	2.21244	0.427111	-0.0386974	0.0588111	0.258069	0.889837
R.EQDLPSATNTASVSEINFDS#DEEEDIRR.L	S771	sp|O14148|INO80_SCHPO	3	2	2.809	0.7942	0.473854	1	14.2519	14.197	13.7392	14.0339	14.332	13.7156	13.8224	13.5743	12.0677	13.7019	11.0475	-0.90789	-1.65249	0.0355183	0.23479	0.428083	0.890022
R.NRS#SVYLPTPAGPPQIPVNTGK.R	S83	sp|O13858|YEX7_SCHPO	3,4	3	4.997	0.7633	0.409539	0.33333	16.8874	15.8568	17.5791	16.8397	16.7599	16.9589	17.2712	17.9298	18.0365	16.529	18.4836	0.971403	0.653442	-0.0783778	0.182335	0.624688	0.890302
R.S#PAAAFDEM*R.N	S142	sp|O74315|AMO1_SCHPO	2	1	2.322	0.7016	0.0265	1	15.3351	15.681	15.6079	15.8516	15.7925	14.8189	15.157	15.4849	14.1898	15.7151	14.5113	-0.597425	-0.37445	0.0536426	0.260858	0.651488	0.890468
R.M*DPVRSS#LDVESR.A	S28	sp|Q9P6P8|YIP4_SCHPO	2,3	11	2.056	0.662	0.087904	0.99746	20.77	20.6137	20.971	21.0217	20.1976	21.0031	20.9346	20.9677	21.1266	20.5317	21.0243	0.224727	0.0372294	0.0440974	0.15044	0.925903	0.890522
R.QS#DNSQDVS#AEQLDVVESGSIDQQNIR.A	S10:S17	sp|O14248|TEA3_SCHPO	3	1	1.455	0.5045	0.226649	0.49795	12.2595	11.5537	11.4488	12.1098	11.218	12.1063	11.1108	12.2826	10.808	12.1585	11.7	-0.353571	0.11787	-0.057354	0.540577	0.773979	0.890612
R.NRS#SIGHSITDPQVASR.I	S37	sp|O94614|CHR4_SCHPO	3,4	2	2.999	0.6636	0.778038	0.99656	15.001	15.4577	14.5544	14.9897	14.7845	15.1124	14.48	14.489	15.7432	15.7502	15.7483	-0.100328	0.787032	0.042161	0.850798	0.014444	0.890623
K.EGPVSSS#IQDVPVM*STEQPR.M	S183	sp|P87145|VAC14_SCHPO	3	1	3.531	0.5718	0.536279	0.33333	13.2899	13.6395	12.4725	13.1746	13.7485	12.2315	13.2078	11.9912		13.1489	10.5934	-0.534452	-1.18035	0.0824619	0.538355	0.518606	0.890709
R.RGPS#ET#ASKTQQAPPTLSETDFPALA.-	S262:T264	sp|O42914|YBI8_SCHPO	4	1	1.868	0.4695	1.04543	0.16666	13.8884	13.2127	15.1483	13.7607	14.0849	14.6856	13.3794	14.731	14.5579	14.1071	14.4928	0.139628	0.122891	-0.0939302	0.854101	0.736283	0.891096
K.LTS#RPSTPNVGNTAPDALSSPR.N	S380	sp|Q10199|IMP2_SCHPO	3	1	2.766	0.7664	0.762139	0.9965	20.2424	19.9598	19.8946	19.7826	20.214	20.1768	20.3722	20.1678	19.7434	19.9516	19.5996	0.0621899	-0.282226	-0.0255259	0.788949	0.324545	0.891196
K.KVS#AVQDILPSLELAAQQR.R	S259	sp|Q09864|HSP60_SCHPO	3	1	1.851	0.3938	0.224377	1	11.2934	11.5473	12.3316	11.8417	12.4881	11.0686	12.1461	12.3575	10.4601	10.3997	10.3676	-0.0695189	-1.41579	-0.0753611	0.924648	0.0744861	0.891371
K.DS#EDEQDYELRPR.V	S132	sp|O94288|NOC3_SCHPO	3	1	2.296	0.7456	0.231339	1	14.2559	14.5645	14.7205	14.5831	14.353	14.6782	14.6187	14.9674	15.4111	14.7443	16.0102	0.485463	0.839185	-0.0244832	0.159101	0.407609	0.891413
K.NSKPAGQVIPS#SPFTSTLSR.F	S296	sp|P36616|DSK1_SCHPO	3	1	2.072	0.6704	0.462558	0.49999	14.2835	14.2887	14.3971	14.5185	14.6319	13.9214	15.6501	14.6298	13.6071	14.2425	13.2459	0.305926	-0.613089	-0.0341935	0.655882	0.416952	0.891772
R.NFSHSSAS#NESAAIFIDQDAK.I	S748	sp|Q09697|RGA8_SCHPO	3	1	4.173	0.5651	0.102754	0.25	15.4875	15.8216	14.1289	14.4804	15.2249	15.4695	13.8792	13.8108	15.1053	15.5053	13.7606	-0.88087	-0.425303	0.0877071	0.259799	0.712448	0.891996
R.SVIDDDS#EPELPSM*TK.E	S24	sp|P40381|SWI6_SCHPO	2,3,4	15	3.788	0.7318	0.068456	1	20.0989	20.1913	20.9241	20.5463	20.0109	20.8095	20.0994	21.2829	21.0211	20.4125	20.9276	0.396392	0.214491	-0.0508277	0.426675	0.589926	0.892006
R.VFS#ANSAFSTTSPPPLTPSTSR.D	S361	sp|O74452|SCW1_SCHPO	3	1	3.252	0.7826	1.10673	0.99626	14.4086	14.3422	14.1905	13.9955	14.5743	14.4559	14.672	14.2255	14.2488	14.1224	14.5614	0.0683368	-2.50923e-07	-0.0281561	0.698326	0.999999	0.892076
K.DTAANGLPVQSSAETSVIPASSM*S#PS.-	S525	sp|O13788|SSR1_SCHPO	3	6	5.712	0.8689	0.198416	0.5	19.5571	19.5644	19.6652	19.5236	19.5875	19.7031	19.5037	19.7159	19.3698	19.5415	18.7261	-0.0657757	-0.470974	-0.00918984	0.589345	0.452023	0.892147
K.YLS#PNSS#PR.F	S525:S529	sp|P38938|CEK1_SCHPO	2	2	1.578	0.6736	0.069083	0.99728	16.1526	16.255	15.0056	15.8698	15.8804	15.4728	16.0574	15.1313	15.0815	15.61	14.7938	-0.381009	-0.539057	0.0634138	0.49934	0.398378	0.892159
R.HRNPTVEEVS#E.-	S272	sp|O13787|SEC62_SCHPO	2,3	17	1.515	0.7979	0.061417	1	20.3082	20.1046	21.044	20.5427	19.9566	20.7942	20.1663	20.7612	22.2826	20.9569	22.4267	0.584396	1.26066	0.0544933	0.46453	0.315017	0.892507
R.TPS#RQNS#ALRREQSVR.A	S1353:S1357	sp|Q10475|IF4G_SCHPO	3	1	1.165	0.5442	0.315561	0.98957		9.60562	14.9537	13.2415	10.1067	14.9119	12.5143	16.8212	16.5324	14.078	16.7357	3.00966	2.65343	-0.473737	0.447665	0.271257	0.89319
R.S#ADTLKESFER.A	S207	sp|Q9UUE1|PYC_SCHPO	3	1	1.221	0.457	0.568185	1	15.1919	15.0468	14.3435	14.8174	14.9241	14.961	14.7094	13.9395	13.7329	14.5567	13.8382	-0.733463	-0.703368	-0.0400867	0.138861	0.297058	0.89321
R.STFSEIM*KDSPS#AHAS#PGAK.T	S836:S840	sp|O74522|ADN3_SCHPO	3,5	2	3.942	0.6154	0.103943	1	16.7954	16.1739	17.0148	16.4815	16.1991	17.1421	15.6422	16.8282	17.1055	16.7765	16.4178	-0.136043	-0.010396	0.0538106	0.807879	0.977002	0.893235
R.FQS#APAPIPRPVSTLIPLTQVR.T	S300	sp|O14302|CYK3_SCHPO	3	1	1.238	0.5008	2.82831	1	13.9589	13.9431	15.0025	14.3603	14.0076	14.7128	12.7111	13.346	13.3211	14.2937	15.4215	-1.17545	0.497342	-0.0587372	0.0574639	0.534032	0.893406
R.LRLES#SS#SPM*M*R.R	S251:S253	sp|O14319|CUE5_SCHPO	3	1	0.785	0.3274	0.916575	0.24909	14.3915	13.8646	15.0425	14.5255	13.9466	15.024	14.7584	15.1928	15.4025	14.6847	15.3284	0.685028	0.507802	-0.065868	0.173316	0.350242	0.893452
K.RS#SS#ETADFTPFR.I	S111:S113	sp|O94685|UCP8_SCHPO	3	1	2.045	0.7208	1.10561	0.49929	15.0678	15.4229	14.4445	15.4327	15.8467	13.9379	15.1511	14.1141	13.2006	15.779		-0.823152	0.706613	-0.0939985	0.284562		0.893838
R.SKTSSQASVS#DEELSR.T	S229	sp|O13791|SLT1_SCHPO	3	1	2.505	0.6096	0.174567	0.99999	17.3769	17.1938	17.4679	17.8658	16.6163		19.6227	19.3706	18.505	17.9556	18.5427	1.81988	1.00814	0.10517	0.027489	0.326449	0.894001
R.GRDEEDEPS#DLHS#S#PKRPK.T	S733:S737:S738	sp|Q9URT2|YJU3_SCHPO	4	1	1.259	0.5123	0.038752	1	12.8121	13.1431	13.7377	13.4954	12.7195	13.6462	13.2328	13.2262	13.9622	13.4224	14.2836	0.24275	0.566035	-0.0560188	0.542395	0.393344	0.894008
K.SPGEGDLDSAS#QIELHDFK.K	S269	sp|Q9Y7Q9|YCX2_SCHPO	3,4	2	4.126	0.6878	0.077662	1	18.2215	18.054	17.1593	18.1143	18.3614	16.6945	17.4689	16.0761	15.0028	17.8728	15.0227	-1.62895	-1.27563	0.088209	0.135969	0.528988	0.8941
R.VTTAATADIVT#NK.-	T376	sp|O94305|MGLL_SCHPO	2,3	2	2.887	0.6131	0.589464	1	16.1271	16.1183	16.5679	16.1852	15.9152	16.6061	15.9497	16.4386	16.749	16.2153	17.2536	0.107994	0.498958	0.0356086	0.718847	0.504404	0.894133
K.VDKASVNEIVLVGGS#TR.I	S338	sp|O59855|HSP72_SCHPO	3	1	1.085	0.3272	1.21958	0.99995	15.6976	15.472	16.1687	15.5834	16.189	15.6841	15.9663	15.8038	14.3963	13.8534	14.193	-0.390628	-1.79566	-0.0393835	0.527166	0.00698981	0.8942
R.QQDYINPS#LHLNR.T	S116	sp|O13987|YEG5_SCHPO	3	1	2.734	0.7132	1.18639	1	15.1196	15.2124	14.9	15.1203	15.352	14.8352	14.5557	13.9167	14.4047	15.3089	14.3245	-0.784947	-0.285855	-0.0252001	0.0375467	0.664809	0.894258
R.T#SGSSTGLSNAPPSANVSK.A	T128	sp|O94497|YBS7_SCHPO	2,3,4	9	3.519	0.7856	0.082003	0.49793	15.6726	16.0705	16.8097	16.8165	15.5062	16.0151	16.781	17.1312	16.8508	16.5525	17.3101	0.736769	0.81874	0.0716572	0.147854	0.235592	0.894432
K.DSSS#LAQAVAEAVK.N	S352	sp|Q9USQ4|SIM3_SCHPO	3	1	2.809	0.5255	1.38682	0.33333	13.9594	14.1123	13.7194	13.7056	14.6017	13.6298	13.7582	13.9967	12.3965	13.9402	11.6236	-0.546603	-1.1971	-0.0486672	0.387834	0.483018	0.894469
R.S#LSFSMNGTPQR.R	S175	sp|O14081|TPSX_SCHPO	2,3	2	2.085	0.6734	0.259144	0.49998	15.6838	15.7311	15.001	15.17	15.807	15.5666	13.9839	13.1992	13.3736	14.8934	13.9094	-1.95312	-1.11313	-0.0425479	0.00431314	0.233757	0.894507
K.STLDKAKES#ITGAYDK.V	S32	sp|P50519|HSP9_SCHPO	4	1	1.497	0.4195	0.264593	0.99996	17.302	15.8637	18.1854	17.3315	16.4483	17.9137	16.041	17.4459	18.5951	17.1027	17.8589	0.243665	0.249599	-0.114175	0.819842	0.692296	0.89456
R.AFTTNDT#HDERSEDEDEEVS#DEK.S	T361:S374	sp|O59735|LAC1_SCHPO	4	1	1.769	0.3443	2.12474	0.49407	14.959	14.0823	16.0788	15.726	14.524	15.1594	15.2481	16.9979	17.6122	15.5058	18.3038	1.57939	1.76834	-0.0964474	0.161924	0.417655	0.894571
K.NFQFSEGS#RESS#NDELK.V	S17:S21	sp|O13799|YE02_SCHPO	3	1	2.37	0.5346	1.3824	0.99376	18.4252	17.4933	18.1893	18.2775	18.6965	17.342	18.4593	17.7424	16.4745	17.8697		-0.477205	-0.235665	-0.0693806	0.514542		0.894673
R.S#PDYDRRS#PKR.N	S156:S163	sp|Q10193|SRP1_SCHPO	3,4	3	1.08	0.5426	0.405832	0.9959	16.3385	16.2076	17.0248	16.8688	15.7333	17.1871	15.9284	16.6197	18.6365	17.7287	18.8929	0.537891	1.71442	-0.0727436	0.582613	0.135867	0.894872
R.KVSFS#DVEEDEFEPENTR.K	S162	sp|Q09842|PDP3_SCHPO	3,4	3	3.713	0.819	0.899129	1	19.7279	19.6486	19.7751	19.7001	19.8223	19.6554	19.2605	19.5217	19.1861	19.6061	18.6802	-0.394396	-0.58277	-0.00876793	0.0474184	0.42557	0.895003
R.VFS#S#PFSK.T	S307:S308	sp|Q10323|IMT3_SCHPO	2	1	1.686	0.5587	0.560009	1	17.2343	16.7753	16.2116	16.7624	17.1278	16.4802	17.6681	16.5272	16.0999	16.5115	14.8507	0.0246708	-1.10904	-0.049737	0.966964	0.401328	0.89509
K.SLPADKDIHINWTGHGGNIS#ATTYDA.-	S486	sp|P78812|6PGD_SCHPO	4	1	1.973	0.5869	1.62861	0.49743	15.9325	16.2977	15.618	15.6861	16.3517	15.9267	15.5059	15.2923	15.3355	15.7683	14.8402	-0.571488	-0.683942	-0.0387887	0.0884859	0.356265	0.895211
R.SHSLVS#PPPSPHFLKR.I	S98	sp|O74782|YGBA_SCHPO	4,5	2	1.879	0.555	1.18677	1	17.9423	18.1674	16.9339	17.0774	18.0582	17.7071	17.2165	15.5874	18.6528	17.8927	16.5871	-0.528942	-0.374358	0.0669284	0.624905	0.670693	0.895356
K.DLGS#ISLSEETKQEKPSK.L	S572	sp|O36025|MPD2_SCHPO	4	1	1.462	0.212	0.107776	0.25	16.1781	15.969	16.6097	16.2064	16.3953	16.2415	15.9379	16.2289	15.9482	16.2394	15.8872	-0.213913	-0.217772	-0.028799	0.386963	0.42028	0.895448
K.S#IGDDDLENREGS#FDAPEGILTHGK.H	S96:S108	sp|P24865|CG21_SCHPO	4	1	3.512	0.6933	0.781528	1	17.6389	17.2575	17.0492	16.9595	17.8426	17.0013	16.1417	15.9944	15.2214	17.1052	15.1678	-1.52938	-1.13131	0.0474004	0.0158838	0.441044	0.89589
K.EIPVTSGSQTTAPKPS#PWK.S	S625	sp|O36025|MPD2_SCHPO	4	1	3.379	0.6244	0.198531	1	14.5777	14.5044	14.2055	14.5762	14.9142	13.9309	14.5932	14.2801	13.5043	14.4871	13.362	-0.303323	-0.54921	-0.0445739	0.453734	0.499	0.896071
R.NTS#IASDIDGVPK.K	S636	sp|Q09822|CDC15_SCHPO	2	1	2.288	0.5782	0.097242	1	15.4539	15.3309	15.9425	15.7643	15.9788	15.118	16.798	16.7945	15.2148	15.2639	14.5925	0.693386	-0.692163	-0.0446237	0.318906	0.234869	0.896171
R.SEPS#PPPPPEGIK.I	S82	sp|O42648|YF98_SCHPO	2,3	10	3.45	0.7072	0.049402	1	20.4045	20.504	21.0663	20.7273	20.5059	20.8391	20.465	20.9462	20.8391	20.6547	21.113	0.0918289	0.193084	-0.0324882	0.736358	0.549343	0.89618
R.RSS#S#HYDLPR.V	S338:S339	sp|O74975|PCY1_SCHPO	2,3	3	1.648	0.7021	0.088617	0.5	16.9228	18.0492	13.5169	16.1271	16.2425	16.7255	14.7925	14.767	16.7671	17.742	14.2667	-0.720772	-0.360723	-0.202097	0.667811	0.869826	0.896183
K.NSQQDSS#FSEGGIR.E	S17	sp|O43010|NMT_SCHPO	2,3	8	3.736	0.7711	0.119519	1	17.8918	17.7492	17.819	18.1462	18.0685	17.3571	18.5283	18.0359	17.1521	17.7061	16.9201	0.0854342	-0.544208	-0.0372859	0.851997	0.37287	0.896314
K.SGT#NEITDAVLANIHN.-	T349	sp|O14104|LYS12_SCHPO	3	1	4.522	0.822	1.54017	0.5	14.474	15.2916	14.1395	14.2672	14.8093	14.667	14.8294	13.8773	13.4014	13.8083	12.3109	-0.598965	-1.52152	0.0538739	0.333105	0.279778	0.896314
R.KS#LSPNPSSVPSSTETK.A	S109	sp|Q10134|FEP1_SCHPO	3	1	2.531	0.665	0.31885	0.5	14.3973	14.443	15.5033	14.7565	14.7005	15.0502	14.81	15.298	15.5914	14.6972	15.7549	0.451971	0.39032	-0.0545431	0.359808	0.593641	0.896468
K.DLYSNPM*PAQTT#PVSM*R.M	T156	sp|O14210|IES2_SCHPO	3	2	3.444	0.7456	1.23493	0.99998	15.2281	15.3605	15.0449	15.1722	15.4354	14.9563	14.7189	14.6915	14.4084	15.2451	14.4363	-0.604886	-0.347263	0.0232097	0.011151	0.543161	0.896567
K.APSYPYSSSRPSASAS#LASS#PTR.S	S328:S332	sp|Q09822|CDC15_SCHPO	3	1	1.989	0.2433	0.107274	0.16599	16.6235	16.6674	14.9403	15.8438	16.6126	16.0376	16.1622	14.1477	15.7784	16.2234	14.4602	-0.714305	-0.822841	-0.0876224	0.443033	0.51711	0.896624
R.YSTFSEFPGQGT#PSAS#QSNLR.R	T405:S409	sp|Q9UT50|YFR3_SCHPO	3	4	2.109	0.6501	0.022029	0.49898	14.8592	14.4656	14.4236	14.2537	14.7251	14.6848	14.7899	14.934	14.7981	14.3495	14.4857	0.257802	-0.136915	0.0283037	0.196723	0.475441	0.896886
R.DT#STSSFTNPTDSSTR.L	T30	sp|O13789|YEOB_SCHPO	2	2	1.251	0.6882	0.382728	0.2	13.6254	13.5949	12.9039	13.8443	13.1458	13.2663	13.6325	12.9159	13.4246	13.58	13.4371	-0.0503732	0.089773	-0.0440893	0.881706	0.724997	0.896908
K.KGTAS#FSDIVK.I	S201	sp|O94671|DHOM_SCHPO	3	2	1.69	0.5	1.2715	0.99998	16.8101	16.5862	16.7537	16.8338	16.919	16.463	16.8334	16.3458	15.4746	16.229	14.9621	-0.498706	-1.14305	-0.0219296	0.335758	0.311421	0.897012
R.RRQST#S#VDDEAPVSLSK.T	T606:S607	sp|Q09822|CDC15_SCHPO	3,4	2	2.881	0.6508	0.285423	0.49919	16.9542	17.0717	17.5686	17.0532	16.8569	17.5676	16.222	16.9913	17.1412	17.2677	16.8988	-0.413299	-0.075989	0.0389045	0.302002	0.805013	0.897556
K.AYPYREPT#PPGSSDS#DTASVSK.K	T870:S877	sp|O74839|YC1B_SCHPO	3	1	2.493	0.2431	1.84122	0.99582	14.1505	14.2318	14.0322	13.8634	14.0551	14.5932	13.9072	12.9238	14.4347	14.2437	13.6055	-0.382898	-0.245955	-0.0324087	0.478898	0.591504	0.897664
R.KNDCIS#S#SSNPDISDVDDLVR.K	S156:S157	sp|Q9UUF3|YNF3_SCHPO	3	1	1.681	0.307	0.531553	0.16666	13.9872	13.966	13.3566	13.6973	14.138	13.5845	13.6905	13.3867	12.4504	13.5934	11.669	-0.594104	-1.17538	-0.0366297	0.254675	0.432399	0.897747
R.S#SSPTVTPTVNTDRQPK.T	S888	sp|Q9UU99|YJX4_SCHPO	2,3	2	2.081	0.6667	0.227935	0.99999	16.969	16.8139	16.8595	17.0925	16.5634	17.0627	17.2594	17.058	17.0922	16.8768	17.2172	0.255756	0.140803	-0.0254173	0.0336624	0.605537	0.897888
R.KSHIDHDFVIPEDEM*LS#EEEEQEVEK.Q	S211	sp|Q9Y7N1|YCK3_SCHPO	4	2	4.163	0.6943	0.109145	1	16.7084	17.18	16.5146	16.3846	17.3054	16.8495	16.5603	16.2157	17.638	17.5515	16.3314	0.00368001	0.0949545	-0.0454827	0.994296	0.904404	0.89793
R.QLT#PTRVDAFQPDGTQS#NGR.S	T156:S170	sp|Q10178|SF3B1_SCHPO	3	1	2.416	0.7144	0.953131	0.49999	15.3349	15.3371	15.1839	15.0483	15.2666	15.4837	14.8852	15.3774	15.0681	15.287	14.7274	-0.175092	-0.258987	0.0191101	0.348679	0.517118	0.897942
R.SVDSDS#VSPPLPPFVAGSNPNAR.N	S1810	sp|Q9USK8|AGS1_SCHPO	3	1	2.906	0.6982	1.48835	0.33265	10.6991	10.3872	11.0106	10.4503	11.2536	10.2449	11.0137	10.8597	10.7242	10.1455	10.5282	0.166867	-0.312774	0.0493684	0.46563	0.452353	0.898071
R.LYDGLSYSNLDT#PLPSGATT#PR.R	T366:T374	sp|Q09729|YA4C_SCHPO	3	2	6.38	0.4157	0.177607	1	18.6153	19.0172	17.8797	18.3846	18.9747	18.3152	18.1403	17.2512	16.953	18.4997	14.9791	-1.05592	-1.8188	-0.0541086	0.0967749	0.488072	0.898407
R.AVFDSES#DYEQFKK.E	S1231	sp|O14228|PUR4_SCHPO	3	1	2.591	0.6056	0.400117	0.99746	18.6841	18.6676	17.8939	18.4373	18.7177	17.9504	18.3884	17.5103	17.1394	18.3515		-0.735788	-0.0169821	0.0467229	0.187571		0.898607
K.VKSESS#ADELEER.D	S54	sp|O74362|ESF2_SCHPO	2,3	4	2.406	0.7974	0.645209	1	21.0848	21.2647	20.8942	21.3726	21.0763	20.7031	21.3161	20.9803	20.1117	21.2617	20.4432	-0.278504	-0.198198	0.0305329	0.524212	0.717525	0.898678
R.FVQASSLTEM*NESGES#DDQM*NSSSEDYPAQR.L	S48	sp|P87117|YDKA_SCHPO	4	1	6.253	0.8434	1.38509	0.99494	11.769	13.1315	13.2824	12.9162	12.3691	13.119	12.3088	13.7045	14.0578	12.3635	13.0773	0.629392	-0.0810646	-0.0738354	0.431189	0.866896	0.898689
R.AVS#NPPAPPPAIPGR.S	S386	sp|O36027|WSP1_SCHPO	2,3	9	2.934	0.7441	0.077935	1	19.4135	19.5147	20.1096	19.8377	19.2192	19.8582	20.0517	21.0991	20.931	19.8174	20.8581	1.01467	0.699416	0.0409047	0.0690771	0.388148	0.898757
K.KEEDLDPS#QYFENR.S	S73	sp|Q9UUE6|SYKC_SCHPO	3	1	2.042	0.6092	0.45422	0.99748	15.9521	15.9759	16.1929	15.7724	16.3938	15.8675	16.1463	15.9987	14.8538	15.1178	14.1529	-0.37405	-1.37587	0.0290817	0.457645	0.177149	0.8988
R.VAPLHSSPS#IKS#SSQNGK.S	S64:S67	sp|O74461|MU123_SCHPO	4	1	1.998	0.3584	0.942725	0.33333	15.1749	14.9386	15.9329	15.4871	14.7652	15.631	15.1072	15.5265	15.9206	15.3123	16.2709	0.169292	0.497136	0.0543727	0.680964	0.478119	0.899051
R.IQNDDEST#TDTIPHNDDGTEGDEYGEGYR.D	T165	sp|O74786|SEC9_SCHPO	3	1	2.546	0.8024	2.17467	0.33267	12.2585	13.3545	13.6987	12.6097	13.2644	13.2371	12.4863	13.7302	13.22	13.5219	12.3135	0.0416245	-0.119389	0.0668206	0.944891	0.877736	0.899175
K.S#PTTNSVTDVAKDQTVTNPK.K	S291	sp|O59721|PUS4_SCHPO	3	1	0.914	0.3993	1.45771	0.99856	14.3059	13.4511	14.5292	13.8894	13.9753	14.2755	13.9573	14.639	14.413	14.1396	14.4159	0.241069	0.231012	0.0486515	0.57164	0.313644	0.899507
R.RPGS#PRQFDQQQR.L	S366	sp|P79007|HAP5_SCHPO	3	1	1.249	0.514	0.543035	1	10.008	15.8497		14.6327		12.1811	11.9713	13.6886	16.4415	14.6614	17.431	1.10499	2.63932	-0.478076	0.774207	0.291391	0.899521
R.HTPPLNYTSS#VDS#SPQR.M	S272:S275	sp|Q9USP7|YHP6_SCHPO	3	1	4.536	0.3053	0.846866	0.99438	15.4801	15.5315	15.3076	15.2166	15.3814	15.7988	15.1447	14.873	15.7099	15.5576	15.2602	-0.197226	-0.0566848	-0.0258337	0.511756	0.820505	0.899599
R.AKPES#S#YHDQEEQFA.-	S536:S537	sp|P78831|GHT5_SCHPO	2,3	2	2.651	0.8393	0.368444	0.99664	19.2408	19.6697	13.693	17.9595	18.2646	17.2056	17.5531	16.8351	16.648	19.0346	15.7498	-0.522446	-0.417647	-0.275376	0.812462	0.841976	0.900067
K.NLTVQTNTNNAAM*ESFYSDRPTSSGPS#YQNR.T	S1616	sp|O14029|SEC16_SCHPO	4	1	3.07	0.6544	0.498553	0.125		9.37178	10.35	9.76009		9.80749	12.031	10.5331		9.7823		1.42118	-0.00149168	0.0771194	0.272232		0.900469
R.NLS#NSASAYYPANGNMNSR.E	S56	sp|O59698|YN41_SCHPO	2	1	1.157	0.6474	0.290757	0.99478	12.7676	13.4275	11.0262	12.8443	12.8301	11.8691	10.9455	10.9143	11.4863	12.7646	10.401	-1.29174	-0.931669	-0.107372	0.207929	0.572011	0.900574
K.ADGQEKDFEDTDKGQIM*YS#DDEILS#EGEEDALQK.Q	S155:S161	sp|Q9UUI3|SA145_SCHPO	5	1	3.817	0.7047	1.58697	0.16667	14.0104	13.5124	14.1259	13.6236	14.3221	13.8149	13.6725	13.9326	13.401	14.1804	12.989	-0.214201	-0.335461	-0.0372866	0.429476	0.673954	0.900842
R.ANS#PVHHYPFAT#PPSQR.A	S883:T892	sp|Q09863|NST1_SCHPO	3	2	1.905	0.652	0.064217	0.99998	13.7562	13.8569	13.154	13.3301	13.913	13.6342	13.5584	14.0007	13.926	13.6291	13.1787	0.239297	-0.221904	-0.036748	0.416401	0.5092	0.901117
R.SVS#STPPVHPPPPVPQNLSAVNEEFDTK.K	S267	sp|O60119|YH75_SCHPO	3	2	2.022	0.5439	0.070503	0.496	15.5838	15.5594	14.4164	15.5318	15.8133	14.4403	14.9082	14.022	12.796	15.5397	11.7749	-1.27779	-1.6045	-0.0752541	0.165393	0.547717	0.901193
K.TDWASLDS#DEEVQR.I	S18	sp|Q09747|DBP5_SCHPO	2,3	13	4.562	0.8531	0.177248	1	19.6637	19.4661	19.9523	19.5056	20.1483	19.3116	19.5598	19.7475	18.6518	19.3378	18.4845	-0.374369	-0.743999	0.0388853	0.390428	0.291237	0.901338
K.S#KSES#DEDDIPIR.K	S50:S54	sp|P07799|TOP1_SCHPO	2	1	1.068	0.6273	0.123938	0.49908	14.0058	13.7397	14.6929	14.0223	14.1099	14.1859	13.9229	14.2403	14.3913	13.9742	13.9149	0.0387041	-0.161491	0.0400961	0.910453	0.0636226	0.901395
R.DLKS#LPDISR.K	S57	sp|P87310|MED10_SCHPO	3	1	1.035	0.4029	1.37841	1	13.3742	13.585	14.0122	13.4114	13.2522	14.172	12.5928	13.9026	14.4098	13.5834	14.3809	-0.022063	0.370332	0.0452768	0.972171	0.527846	0.901493
K.NTSVSAGVGLFS#PLAQK.L	S370	sp|Q9UTK5|ALM1_SCHPO	3	1	4.595	0.7336	0.729557	1	14.7375	14.4945	15.0606	15.0436	14.833	14.5055	15.5921	15.361	14.7348	14.6113	14.2241	0.465096	-0.376359	-0.0298629	0.212985	0.256093	0.901582
R.IS#M*KESDEES#DSSENHPLSESLNKK.S	S26:S34	sp|P07799|TOP1_SCHPO	4	1	1.537	0.3084	0.860337	0.96849	15.1462	15.502	14.3218	14.6538	14.7842	15.3672	14.1566	13.841	16.3855	15.9822		-0.19566	1.04715	0.0549711	0.838473		0.9016
R.VAS#FES#NISSLK.S	S386:S389	sp|O14186|YDSB_SCHPO	2	1	2.208	0.4167	0.901287	1	16.4513	16.3725	15.6114	16.2754	16.4426	15.8453	16.6651	15.6241	15.3189	16.2149		-0.275713	0.0271075	-0.042693	0.606452		0.901682
K.YLS#PNSSPR.F	S525	sp|P38938|CEK1_SCHPO	2	1	1.809	0.6285	0.494404	0.99999	17.0813	17.4312	16.4925	16.9274	17.0789	16.8828	17.3719	16.341	16.3612	16.9772	16.4036	-0.310266	-0.27264	0.0385971	0.518451	0.512617	0.902102
K.GLENSFLSS#PNR.E	S28	sp|P78953|MID1_SCHPO	2,3	2	2.937	0.7965	0.170194	1	18.1041	18.683	17.85	18.2048	18.7208	17.5455	17.4873	17.4276	15.7352	18.1964	12.3613	-1.329	-2.87818	0.0553353	0.132965	0.502991	0.902137
R.YLDNAS#ASAITVLER.T	S265	sp|O42854|YFHH_SCHPO	2,3	2	2.656	0.6758	0.351652	0.99262	13.595	13.7256	14.508	13.5103	14.079	14.1033	13.5752	14.3294	14.4025	14.1681	14.2623	0.15952	0.317704	0.0453102	0.702753	0.239469	0.902579
K.TYSDSENNS#TLDVSAQVLTLDNK.S	S34	sp|O42947|YBPC_SCHPO	4	1	4.268	0.7355	0.626501	0.99615	14.138	14.3592	13.8699	13.9896	14.2128	14.1024	16.0109	13.8894	14.2515	13.9439	13.5988	0.594886	-0.330244	0.0207871	0.461509	0.279295	0.90265
R.S#RNNSISNVSHR.E	S840	sp|O60184|CYC8_SCHPO	3	1	1.751	0.6842	1.1438	0.99658	13.0294	14.0527	10.5118	12.3998	12.1143	12.641	11.894		13.6374	13.86	12.3304	0.234417	0.710119	0.146257	0.87494	0.520519	0.90272
K.LSINS#PSFTPLK.L	S68	sp|O13865|PAN3L_SCHPO	2	1	1.235	0.417	0.247891	0.99546	14.41	14.353	14.3285	14.3692	14.414	14.2912	14.993	14.8211	13.7541	14.5361	13.59	0.158895	-0.295078	0.00566445	0.721753	0.644807	0.902954
K.VDVKGDTSPNSVEQGIEPQAAS#VVGS#PR.S	S660:S664	sp|Q9P6L9|YKQ7_SCHPO	3,4	2	4.751	0.7822	0.476623	1	17.8832	17.0578	17.418	17.2107	18.0507	17.2395	17.4249	17.3875	17.0452	17.3651	16.2983	-0.167119	-0.668606	-0.0473059	0.577286	0.40867	0.90313
R.RS#SSHYDLPR.V	S337	sp|O74975|PCY1_SCHPO	2	1	1.037	0.6509	0.846501	0.49914	13.8534	14.9468	11.3693	12.9718	13.2466	13.5128	12.2337	12.0948	14.701	15.6462	11.6584	-0.380011	0.408534	0.146081	0.793722	0.871414	0.903435
K.ILVEENAPYENDSVS#EKEGTYK.S	S971	sp|O74475|BGS4_SCHPO	4	2	5.123	0.731	0.208316	0.99741	16.8163	16.5567	15.7376	16.4576	16.6866	15.8038	16.2669	14.8635	14.994	16.3772	14.1782	-0.995416	-1.03829	0.0542011	0.153198	0.513845	0.903587
K.ADINPYNLS#PYS#QYGPEGTAYSNAQAHHQDGAPLQR.V	S200:S203	sp|O13658|YBCB_SCHPO	4	1	3.755	0.2383	2.15176	0.99081	13.2403	13.8466	11.1827	11.7819	13.2663	13.6035	10.1736	10.1804	11.212	13.319		-2.23454	0.43506	-0.127346	0.0930333		0.903733
K.GEGSY#LFDKEGR.K	Y65	sp|O74548|ARGD_SCHPO	3	1	1.568	0.6645	1.17324	0.5	16.96	16.8169	17.2615	16.7899	17.325	17.0019	16.8299	16.6468	15.1778	15.0589	14.6822	-0.79463	-2.16836	-0.0261507	0.265008	0.00797832	0.90408
R.GFSSSGAGFGSGS#NYK.S	S921	sp|Q10475|IF4G_SCHPO	2,3	2	3.139	0.5401	0.62813	0.99705	15.0509	14.5021	14.4386	14.88	14.6983	14.5004	16.2314	16.4738	15.6212	15.0353	15.7642	1.44491	0.706853	-0.0290467	0.0123721	0.283562	0.904306
R.DNNLS#RESSVSSK.H	S298	sp|O43031|SPP2_SCHPO	3	1	1.272	0.3058	0.234384	0.99603	16.7313	16.7632	17.7745	16.9334	16.4089	17.7291	15.3508	16.4163	17.1106	17.2121	17.9869	-0.797113	0.575663	0.0658867	0.274457	0.377735	0.904338
R.VSEGRLS#EEVSKEEEK.K	S477	sp|O60183|SAT1_SCHPO	4	1	1.137	0.3518	0.178446	0.99998	16.0522	15.6716	16.4696	15.9308	16.2505	16.1102	16.6262	16.2524	15.991	15.5127	15.6645	0.225456	-0.508577	-0.0327596	0.48934	0.0248995	0.904479
K.GM*LTAAVSGSIFAS#PSSK.Q	S80	sp|O13902|DAK1_SCHPO	3	1	3.821	0.6438	1.0959	0.99999	14.5136	14.966	14.5755	14.6971	14.7042	14.5951	14.7477	14.8191	13.9555	14.5893	13.6455	-0.17755	-0.548068	0.0195427	0.608123	0.451758	0.904522
R.SYS#EDGKNEK.T	S563	sp|O94300|YOOH_SCHPO	3	1	1.128	0.4486	0.093234	0.9975	19.3226	19.4471	18.5013	19.4987	19.1933	18.7225	19.2524	17.9475	18.4159	19.8373	18.6416	-0.551743	0.101315	-0.0478253	0.320999	0.895165	0.904541
R.T#GMM*QPQR.T	T466	sp|O74423|ENT1_SCHPO	2	1	0.778	0.464	0.60019	1	12.7957	12.7753	10.6647	11.9621	12.3913		13.6914	12.574		11.6782	10.5912	1.05411	-1.04196	-0.0981013	0.327442	0.278568	0.904904
R.S#VHTAVAK.N	S39,S39	sp|P35679|RL4A_SCHPO,sp|Q9P784|RL4B_SCHPO	2	1	1.989	0.5178	1.47501	1	15.4612	16.191	15.6957	15.5582	15.7061	15.9876	15.8604	15.5828	15.9141	15.7835	16.5726	0.00315538	0.427409	0.0320221	0.990304	0.465349	0.90537
R.VS#SGGYFALPK.Q	S111	sp|Q8TFH0|YIKE_SCHPO	3	2	2.851	0.5376	0.907742	0.4997	16.3371	17.3499	17.0335	17.0511	16.6371	17.1636	17.4347	16.9988	17.9525	17.2457	17.3524	0.555146	0.348484	-0.0437235	0.2445	0.152837	0.905471
K.SQVSSVSSNNS#GTESSATDEAFSM*TIR.Q	S92	sp|Q9Y7T7|PRP28_SCHPO	3	1	4.713	0.2739	1.63983	0.33288	13.3108	13.3657	14.0173	13.8632	13.4011	13.5315	13.3343	13.7765	13.8821	13.5564	13.0908	0.0996418	-0.275008	-0.0339725	0.743289	0.43085	0.905541
R.S#ADEEASVK.R	S61	sp|Q10202|DBP3_SCHPO	2	1	1.647	0.5313	0.920376	1	14.4707	14.8804	13.9713	14.5748	15.188	13.7487	15.0086	13.5381	12.7445	14.7594	13.2745	-0.677055	-0.486878	-0.0630013	0.421892	0.635648	0.90555
K.LPTTPQT#PKT#PKR.T	T101:T104	sp|P41411|CDC18_SCHPO	4	1	1.58	0.3532	1.63708	0.3293	14.5314	13.7868	13.9372	14.3662	13.937	14.0527	14.8659	13.8157	13.7876	14.1714	14.2524	0.071243	0.0932457	-0.0334764	0.8753	0.549667	0.90567
K.EVHDSYS#MADES#QYNLEK.A	S596:S601	sp|Q9P380|PTR2_SCHPO	3	1	2.748	0.4261	0.803202	0.16667	13.8218	13.9773	13.2036	13.5944	14.3023	12.9289	12.7337	12.1449	13.1181	14.2742	12.4176	-1.002	-0.262636	0.0590278	0.054938	0.828277	0.905728
K.FTRPSDEYESEYS#DYNAQPSDANNFYNLR.G	S111	sp|O74475|BGS4_SCHPO	4	2	4.891	0.8285	0.290566	0.99012	16.4596	16.6745	15.5597	16.3829	16.8577	15.6394	16.0076	14.6075	15.1571	16.1515	13.9933	-0.973893	-1.22094	-0.0620565	0.143005	0.450242	0.905765
K.T#TSLSDLIM*QK.I	T154	sp|O60071|YBB9_SCHPO	3	1	3.1	0.6935	0.887457	0.25	13.8174	13.6192	12.6034	13.4566	14.3377	12.4934	13.6678	12.9669	10.9883	13.4857	11.2444	-0.805675	-1.06418	-0.0825464	0.433679	0.508336	0.905998
K.EKLPLSS#SDDEKVNIK.E	S1110	sp|P87061|TEA1_SCHPO	4	1	2.313	0.5828	0.440718	0.49866	17.5143	16.9991	17.8783	17.6568	17.8049	17.059	17.6536	17.7258	16.5605	17.3029	16.5641	-0.150584	-0.573397	-0.0430399	0.759545	0.33102	0.906028
K.YLYPSS#PSK.S	S89	sp|Q10109|LEM2_SCHPO	2,3	2	1.989	0.449	0.393957	1	18.3198	18.1211	17.7525	18.0305	18.408	17.8432	18.1669	17.1135	17.3807	18.1524	17.2734	-0.510762	-0.381002	-0.0294703	0.247308	0.539681	0.906239
K.VEKS#APEELFASLKK.S	S207	sp|O42914|YBI8_SCHPO	4	1	1.019	0.3081	1.01116	1	16.5086	16.0079	16.8449	16.4312	16.8941	16.1582	16.4517	16.8342	16.1139	16.1932	15.889	0.0127767	-0.453432	-0.0406879	0.970113	0.183385	0.90634
K.GYVIS#NDDST#QVEEDSEDKSTPNTGASAK.L	S652:T657	sp|O13735|FAT1_SCHPO	4	1	5.506	0.312	1.82035	0.49879	13.9363	14.0304	14.6665	13.5888	14.2899	14.6114	13.492	14.2765	14.1923	13.888	13.444	-0.22413	-0.497349	0.0476671	0.54403	0.276541	0.90643
R.GASANIIPSS#TGAAK.A	S210,S210	sp|P78958|G3P1_SCHPO,sp|O43026|G3P2_SCHPO	2,3	3	3.25	0.7169	0.103229	0.99831	20.8874	21.2361	20.5162	20.8883	20.6993	20.9659	21.0058	20.3177	20.4278	20.8225	20.5495	-0.296156	-0.165179	0.0287434	0.376452	0.421809	0.906617
K.VFELS#EDEDIEDELPDYNVK.I	S4402	sp|O94248|MDN1_SCHPO	3,4	3	5.075	0.7642	0.142482	1	18.1912	18.4451	17.4444	18.1176	18.5529	17.5649	17.915	16.8493	16.2478	18.0516	10.7121	-1.02285	-3.69664	-0.051571	0.162888	0.497037	0.907028
K.EVEKDDVLS#ITSK.K	S570	sp|Q10279|FUR4_SCHPO	3	1	1.74	0.3805	0.037494	0.99721	18.4013	17.9706	17.6112	18.5571	18.3339	16.8713	18.2405	17.4005	16.1465	18.4738		-0.731813	0.553067	0.0735549	0.354776		0.90721
R.SANGSTS#EDISIEGSPSETAK.G	S135	sp|O59740|MOD5P_SCHPO	3	1	4.55	0.7053	0.18132	0.25	15.7065	15.3792	15.9095	15.934	15.355	15.7929	15.7575	16.2049	16.0713	15.9442	16.0793	0.346143	0.317814	-0.0288587	0.165953	0.204221	0.90744
R.AT#SANSITSPGVLPEGMAASLK.K	T551	sp|Q10280|GAF1_SCHPO	3	1	4.863	0.7491	0.068316	0.33333	13.8701	14.2459	14.6425	14.0893	14.6538	14.1225	14.5689	14.7618	14.7408	14.0577	14.9065	0.437694	0.193556	-0.0357115	0.182108	0.731155	0.907645
K.QDVSDTSDRS#PFSFK.A	S883	sp|Q09847|NU146_SCHPO	3,4	3	2.995	0.6785	0.702451	1	18.2304	18.037	17.9755	18.2866	18.4714	17.5925	17.8938	17.7233	16.9761	18.1552	16.4845	-0.549886	-0.797007	-0.0359056	0.18384	0.508239	0.907668
K.SYYGGDDYDNEDYS#EEDDEFDAR.M	S133	sp|Q1MTS0|YBH9_SCHPO	3	7	5.948	0.9111	0.013768	1	18.3116	18.3366	17.7041	18.0469	18.5083	17.8997	17.6578	17.3819	17.2085	18.3496	15.1305	-0.701389	-1.41155	-0.0341608	0.0557496	0.540701	0.907671
K.FEKENAEISGDEEDDQS#GS#E.-	S303:S305	sp|P56286|IF2A_SCHPO	3	4	3.672	0.8298	0.033398	1	17.4035	17.215	17.0442	17.159	17.1826	17.2788	17.0557	17.2705	17.2697	17.3346	17.1226	-0.0222577	0.0217564	0.0140889	0.869402	0.872987	0.907738
K.QATETKEEAAITEESGDAQPADTAKIEES#FEQEK.A	S122	sp|P87147|NACA_SCHPO	5	1	4.939	0.7072	0.755924	0.5	15.2775	15.548	15.899	15.4959	15.6021	15.5553	15.1478	16.0405	15.3908	15.4942	15.1066	-0.0484774	-0.250724	0.0237526	0.888404	0.415044	0.90777
K.SQQRNS#VSHEIQNR.G	S470	sp|O74354|DNT1_SCHPO	3	1	1.1	0.5791	0.146278	0.99452	11.1973	12.7837	13.1134	12.7979	11.063	13.5861	12.182	12.9277	14.804	13.4021	15.2047	0.93975	1.82108	-0.1175	0.39508	0.243761	0.90796
K.RKS#NILDDPIEAEK.A	S220	sp|O74871|YCW3_SCHPO	3	1	2.769	0.6966	0.320467	1	15.9141	15.9687	16.6213	16.1379	16.3308	16.1263	16.2818	17.499	16.768	16.3393	16.0945	0.681541	0.0185649	-0.0302854	0.192444	0.908697	0.90835
K.IKS#EASESASPSALQALDSTAAGSSK.E	S184	sp|Q9HGP4|YK82_SCHPO	3	1	2.039	0.6641	1.00236	0.24966	10.0301	10.8385	10.783	10.7777	11.1953	9.85458	10.9312	11.0014	10.0172	11.8721		0.0993336	1.26296	-0.0586059	0.821092		0.908479
R.DSELLS#RAHS#FDLNRLDLPSQDK.S	S527:S531	sp|P78953|MID1_SCHPO	4	1	2.819	0.4704	0.45147	0.99333	18.9627	18.2419	18.3437	17.9771	18.9224	18.7855	17.931	17.5587	17.7464	18.189	17.0175	-0.770773	-0.958417	-0.0455237	0.0571165	0.316434	0.908672
R.DSQPITQRHT#DIESR.L	T291	sp|Q9Y805|CWC25_SCHPO	3	1	1.24	0.4911	0.450583	0.99994	12.2295	12.0398	12.5575	12.5824	11.0271	12.9814	12.0701	12.5896	13.6749	12.676	14.8086	0.502584	1.54529	0.0785973	0.402108	0.356057	0.908809
R.NGKNGGSFIEES#SDTVLDEHVVPDNSAK.A	S1252	sp|O13735|FAT1_SCHPO	4	1	1.914	0.5475	0.42323	0.25	14.6957	14.3889	16.2011	15.2761	14.9719	15.2565	14.9463	16.2334	15.8159	15.0123	16.0279	0.569993	0.35196	-0.0729338	0.452809	0.613004	0.909055
R.GQSVSGQQRPSSS#M*SLYGEYNK.S	S753	sp|Q09822|CDC15_SCHPO	4	1	2.774	0.3882	1.5682	0.25	10.9472	12.061		11.3288	12.4099	10.4776	10.6158	9.86629	10.5156	11.9395	10.766	-1.17153	-0.0526337	0.098704	0.247638	0.952921	0.909264
R.NRSS#VYLPTPAGPPQIPVNTGK.R	S84	sp|O13858|YEX7_SCHPO	3	1	6.159	0.7449	0.353301	0.33333	15.1464	14.4088	16.1792	15.1018	15.1438	15.2897	15.6222	16.3572	16.6382	15.0353	17.0419	0.961099	0.860167	0.0663735	0.19854	0.548571	0.909272
K.SNSDQPPVAIPSTSKTGS#PWAK.V	S677	sp|O36025|MPD2_SCHPO	4	1	1.674	0.4701	0.753785	0.2	12.4535	12.2422	13.2347	12.4375	12.7496	12.8658	12.2044	12.9608	12.8842	12.6673	12.8872	0.0396558	0.0929566	-0.04085	0.923331	0.621223	0.909538
R.LTLDQS#LGNLSLGSGINQR.R	S322	sp|O74463|YQC1_SCHPO	3	1	3.721	0.8022	0.371917	0.5	11.8989	12.1708	13.1047	12.6477	12.2468	12.1318	12.1657	13.4847	12.9364	12.2241	12.4847	0.470838	0.0123232	0.0493639	0.423714	0.955619	0.909734
R.NSRAPT#ASQLLNPPPPSSSTRSGR.L	T15	sp|O74960|PIL1_SCHPO	4	1	2.762	0.5554	0.500328	0.99997	12.4771	13.3757	14.6002	14.5037	11.6667	13.8969	12.9571	14.8049	16.4359	14.3349	17.4844	1.2483	2.55393	0.128605	0.360432	0.31727	0.909827
K.GLEEES#DSKDRK.T	S79	sp|O94312|PDP2_SCHPO	4	1	1.299	0.5874	0.858463	0.99586	14.8599	14.9478	15.4806	15.2307	14.7855	15.1848	15.1567	15.2709	16.2048	15.6591	16.5459	0.448056	1.03549	0.0290948	0.322819	0.233329	0.909868
R.TPSSS#PYPHDRAEVGTK.S	S128	sp|Q9UUI5|SEC24_SCHPO	4	1	0.804	0.3159	2.37895	0.25	19.2235	20.2162	16.9339	18.1743	18.2512	19.5521		16.5474	20.44	20.2907		-0.297529	1.63144	0.131999	0.907155		0.910087
R.RVENPKPVVKDEGPVS#IVEDEESTPVVTK.K	S934	sp|Q9UU99|YJX4_SCHPO	5	1	1.302	0.3111	0.015963	0.33333	13.7155	13.6115	13.9709	13.4674	14.3753	13.5696	14.2913	13.7599	13.378	13.2669	12.8133	0.0437603	-0.764019	-0.0381183	0.889169	0.129084	0.910139
R.KSFS#APTS#PTR.N	S61:S65	sp|O74442|UBP16_SCHPO	3	1	0.914	0.5055	0.132107	0.49926	18.5262	18.2473	17.9654	17.9617	17.9746	18.6965	18.6244	18.1688	18.8926	17.999	18.9624	0.315656	0.269743	0.0353617	0.30536	0.679714	0.91022
R.SPLNSPSQLDPISNENESDT#DDS#NT#GLR.N	T358:S361:T363	sp|Q9UU83|PAL1_SCHPO	3	1	2.258	0.3441	0.492417	0.25	12.3388	12.2981	13.3205	12.154	12.6276	13.0244	12.7492	13.6922	12.3745	12.7001	13.0155	0.286196	0.255773	0.0504247	0.608811	0.453046	0.91029
K.IS#ESDDESNGDMIR.D	S546	sp|Q9P7T4|MRC1_SCHPO	3	1	2.202	0.6272	0.29752	0.5	12.4213	12.97	12.9096	13.2768	12.8502	12.2951	13.1569	13.4137	12.7761	12.879	12.8552	0.348592	0.0597809	-0.0404032	0.242046	0.852935	0.910442
R.HYES#DEDIENIS#LPESHPEDIQRK.E	S105:S113	sp|O13779|YF2E_SCHPO	4	1	4.369	0.756	1.60933	0.99529	15.9123	16.5396	15.1383	15.6169	16.3131	15.8271	15.2682	14.7768	15.3472	16.1659		-0.732653	0.246865	-0.0556219	0.204876		0.910448
K.GQIANGM*NDS#AS#ET#DLDIQPNHK.T	S742:S744:T746	sp|O74733|CFT1_SCHPO	3	1	1.63	0.6086	1.4326	1	13.8636	14.2008	13.1555	13.5835	14.1987	13.2911	13.7159	13.177	12.752	13.5426	11.7126	-0.524996	-1.06348	0.0488794	0.275652	0.442886	0.910508
R.S#VTS#MSDSPYR.F	S449:S452	sp|O13657|YBCC_SCHPO	2	2	1.893	0.6455	0.179397	0.99999	17.8909	17.5315	15.7875	17.2328	17.7589	15.9125	17.4119	15.3002	14.7962	17.3909	13.1195	-1.23385	-1.71283	0.101925	0.30028	0.566711	0.910554
R.KVS#FS#DVEEDEFEPENTR.K	S160:S162	sp|Q09842|PDP3_SCHPO	3	1	3.341	0.7965	1.18311	1	16.1835	16.0113	15.8427	15.8153	16.3121	15.9739	15.9389	15.7058	15.8488	16.0355	15.1437	-0.181368	-0.444186	-0.0212787	0.212467	0.493476	0.910627
K.S#SANLQDDHFGLFK.K	S286	sp|O59763|OCA2_SCHPO	3	1	1.103	0.2403	2.43329	0.5	14.1328	13.6034	14.9579	13.8884	14.6776	14.2937	14.8391	15.4598	14.5568	14.1768	13.6328	0.720518	-0.381843	-0.055233	0.21408	0.380781	0.910644
R.NSSSSNVIQYSDEFS#PDEDWLNEHAAK.E	S36	sp|Q9UT53|NMAH_SCHPO	4	1	4.317	0.7461	0.152006	1	14.1213	13.9751	14.7476	14.287	14.3791	14.0841	14.1082	14.4725	14.2354	14.1043	14.1522	-0.00929305	-0.121831	0.0312401	0.973884	0.295569	0.910666
R.SRRPS#PS#AEHNS#AEENDPELQR.V	S220:S222:S227	sp|O74423|ENT1_SCHPO	4	1	2.52	0.677	0.53891	0.5	13.6231	13.9083	14.1082	13.7459	13.6796	14.142	13.8043	14.2484	14.3419	14.1574	13.7568	0.25159	0.101278	0.0240836	0.313342	0.72081	0.910677
R.SDTQGSIKS#LK.S	S30	sp|P78968|PPZ_SCHPO	3	1	1.034	0.2911	0.646985	0.99995	16.4988	16.2863	16.5536	16.6563	16.2802	16.3513	17.2261	16.7522	17.5839	16.6461	17.8296	0.741147	0.808589	0.0169845	0.0788423	0.395962	0.910692
R.NLEDQFNS#M*KLS#PVASSK.E	S56:S60	sp|Q09898|SID2_SCHPO	3,4	2	2.928	0.5939	0.693877	1	16.5401	15.4813	15.6056	15.6607	16.7032	15.0515	17.5234	16.4588	15.0286	15.5922	14.2782	0.461269	-0.869936	0.0705083	0.605434	0.394431	0.910812
R.FFKGGS#SDSDAESVDSSEENR.L	S9	sp|O14164|EIF3C_SCHPO	3	1	1.148	0.6124	0.516233	0.49999	12.5018	10.727	13.0682	12.1085	12.2241	12.2323	10.8544	12.7095	12.724	13.1559	13.0233	-0.00301422	0.901287	-0.0893252	0.997596	0.0117654	0.910871
R.RSS#STDDFGISHAR.S	S105	sp|Q9UTR5|RGF2_SCHPO	4	1	2.155	0.709	1.61606	0.33299	12.4151	12.3631	12.9141	12.7491	12.6824	12.1702	12.3938	12.8989	14.598	13.3143	14.0853	0.732814	1.1659	0.0301802	0.387433	0.155065	0.911002
R.LRSRS#PS#PHEAR.S	S117:S119	sp|Q10193|SRP1_SCHPO	3,4	2	1.341	0.5913	0.301722	0.98909	12.8974	13.8759	14.0404	13.9161	12.6625	14.4656	13.8482	14.4143	16.1679	15.0115	17.1366	1.20558	2.39265	-0.0768323	0.22244	0.220518	0.911282
K.NQAEGTASPASST#PTAPAEKEPTAPTTESK.T	T237	sp|P87216|VIPI_SCHPO	4	1	7.235	0.5863	0.008427	0.99995	14.9995	14.4781	15.9302	15.4134	14.8931	14.9338	15.6239	16.4246	15.947	15.1783	16.1525	0.86255	0.585313	0.055882	0.169896	0.429225	0.911368
R.SM*SYDQSNS#PTAGAHAK.A	S24	sp|Q9US54|TAF11_SCHPO	3,4	2	3.401	0.7295	0.150742	1	15.167	15.8114	15.0563	15.8998	14.831	15.4426	16.009	15.3161	17.3202	16.6446	17.522	0.870237	1.69217	-0.0462874	0.274791	0.0878369	0.9114
R.LATSLGS#PVLYGR.V	S225	sp|P87074|RHP9_SCHPO	2	1	1.64	0.753	0.821352	0.99411	13.8655	14.0016	12.5891	13.3212	14.235	13.1023	14.1038	13.0799	12.6918	13.7806	12.4583	-0.193537	-0.433367	-0.0674416	0.769243	0.63398	0.911576
R.HQSPPPS#SVLASQR.H	S149	sp|O14081|TPSX_SCHPO	2	1	1.339	0.6303	1.10472	0.33333	14.2899	14.1675	13.4823	14.045	13.5925	14.192	13.8602	13.4031	13.8866	13.8386	14.125	-0.263275	0.0386199	0.0367374	0.433342	0.877631	0.911749
K.T#LHPAVHGGILAR.D	T63	sp|O74928|PUR9_SCHPO	3	1	3.089	0.7206	0.218898	1	13.6217	13.3844	13.3812	13.0444	13.708	13.556	13.9704	15.2462	14.2788	13.6183	12.4275	1.03603	-0.41319	0.0263062	0.108894	0.612015	0.911791
R.YVCKPDADSS#EPAS#PVLM*PTKPEKK.K	S507:S511	sp|Q9Y7N0|BDF1_SCHPO	4,5	3	3.392	0.7665	0.017973	0.99996	18.3399	18.2282	19.3785	18.4109	18.3005	19.414	18.0645	19.2007	19.2037	18.7376	18.542	0.174111	-0.0686751	-0.0596105	0.757802	0.867025	0.912506
K.AT#SPAASAT#PEKSSTSTTSLK.N	T240:T247	sp|O13787|SEC62_SCHPO	3,4	2	2.773	0.4119	0.016158	0.49714	17.2079	17.1343	16.6931	17.1996	16.6967	17.0619	17.3896	16.7332	17.575	17.2749	17.4698	0.220837	0.386291	0.0257104	0.51189	0.120205	0.912588
K.TGGLNTRPYPQHAES#QM*S#LPLTAK.E	S397:S400	sp|Q9UU83|PAL1_SCHPO	4	3	3.069	0.5054	0.486259	1	20.291	20.2709	17.8037	18.9832	20.0016	19.698	18.423	17.7678	18.8471	19.9051	17.6847	-1.10925	-0.766015	-0.105766	0.311436	0.613855	0.913163
K.DLYNMVPRPDANTVS#PHAAR.S	S181	sp|O14148|INO80_SCHPO	4	2	3.471	0.7027	0.786895	1	16.9755	17.1696	16.1125	16.8236	17.4379	16.1669	16.3839	15.4144	15.9624	17.0536	15.6692	-0.832278	-0.448078	-0.0569524	0.126073	0.638106	0.913173
R.LSYYGPTLST#PYNR.R	T251	sp|O74500|NUP60_SCHPO	3	1	2.823	0.5866	2.1538	0.99769	13.2487	12.4713	12.4017	12.4017	12.8797	12.9523	12.3128	11.7706	13.1665	12.5915	13.4176	-0.290598	0.259973	-0.0373646	0.588436	0.64288	0.914099
K.ASYSSY#EDSEIQNDDETR.T	Y437	sp|Q9P7H1|FLP1_SCHPO	3	1	2.351	0.7682	0.018768	0.33271	13.2242	13.8597	13.2122	13.3791	13.3198	13.682	12.5998	13.2015	14.0543	14.5433	13.9159	-0.146799	0.769306	-0.0282724	0.776853	0.21661	0.914146
R.RATS#LDM*SNDFR.M	S476	sp|P87050|CDR2_SCHPO	2,3	9	2.26	0.6964	0.051571	0.99768	19.7631	19.564	20.3185	19.8861	19.4074	20.4852	19.5636	20.7886	21.0044	19.9614	20.8734	0.570318	0.491178	-0.0443602	0.33986	0.470146	0.914316
K.RSANGST#S#EDISIEGSPSETAK.G	T134:S135	sp|O59740|MOD5P_SCHPO	3	1	1.557	0.3552	0.998354	0.16667	13.5038	13.7609	13.555	13.627	13.9318	13.3283	13.2937	13.2508	13.5456	13.7503	13.3996	-0.243191	-0.0540822	-0.0224821	0.116437	0.842518	0.914321
R.SRAHDDDDEDDYS#FSR.S	S285	sp|Q9URW6|YIE2_SCHPO	3	2	1.744	0.7454	0.82201	0.99364	15.4915	16.3002	14.6357	14.6265	15.7086	15.8789	14.6633	14.1882	17.1217	16.9173	15.4125	-0.151389	0.760214	0.0711039	0.892183	0.486792	0.914471
K.DIRS#AASTPANPVYNR.S	S559	sp|P40995|SCD1_SCHPO	3	1	3.359	0.7728	0.266721	1	16.5503	16.8519	15.4176	15.8662	16.1754	16.6075	15.8154	15.8179	16.7286	16.099	15.7997	-0.152619	-0.266986	0.0569002	0.79007	0.383124	0.914507
R.AST#PEMANISTR.S	T554	sp|Q9P789|YN8E_SCHPO	2,3	2	4.025	0.7304	0.032532	0.5	17.0735	17.3267	16.6343	16.9348	17.0584	16.9671	17.461	16.6554	16.8783	16.9723	16.8864	-0.0132707	-0.057365	0.024741	0.96837	0.403228	0.914613
K.DKGGVANTS#YTA.-	S414	sp|O59667|HIS2_SCHPO	2	3	1.464	0.5419	0.465418	0.33333	18.3644	18.4364	17.2921	18.2437	18.0875	17.8981	18.7888	17.7143	18.2901	18.4049	17.7153	0.233435	-0.0163485	-0.0454817	0.654872	0.970175	0.915147
R.ASPASQSFPSLQDTPS#P.-	S396	sp|Q9USP7|YHP6_SCHPO	2,3	8	4.368	0.8558	0.712451	1	19.1825	19.3624	19.7078	19.1013	19.2946	19.7712	18.813	19.5929	19.5912	19.2873	19.5294	-0.0851876	0.019312	0.0285195	0.794873	0.939253	0.915592
R.AYS#SSFTPSGSQVNFGEFAEENAR.L	S851	sp|Q9C104|GDE1_SCHPO	3	1	6.233	0.8346	1.39614	0.24984	16.9182	16.9035	16.1485	16.2173	16.6573	17.2265	15.2707	14.9908	15.0537	16.3971	14.9486	-1.55162	-1.02753	-0.0436785	0.0176807	0.36997	0.915721
K.SVGQESITGS#AK.R	S143	sp|O14325|YB7A_SCHPO	2,3	2	2.412	0.5269	0.398747	1	17.2133	17.3325	16.6574	17.4032	17.0437	16.6551	17.7084	16.7095	16.4451	17.2762	16.4	-0.1134	-0.19583	0.0337649	0.811777	0.738148	0.91579
K.ARAES#PITNVEAVR.E	S395	sp|Q9UT19|METE_SCHPO	3	1	2.129	0.7041	1.37951	1	15.1889	15.2565	14.7081	14.946	15.3483	14.9335	15.6861	14.6634	14.6074	15.0292	14.7867	-0.0655284	-0.168032	-0.0247714	0.877789	0.42806	0.916016
R.GQSVSGQQRPSS#SMS#LYGEYNK.S	S752:S755	sp|Q09822|CDC15_SCHPO	3	1	2.979	0.2434	1.88055	0.49642	17.0155	16.7818	16.4098	16.3411	17.4927	16.511	16.4588	15.7291	15.8285	16.7637	15.6932	-0.730246	-0.553164	-0.045889	0.0686093	0.484862	0.916095
K.LIT#SESASIQS#LIKK.C	T935:S943	sp|O75005|SYV_SCHPO	3	1	1.501	0.2652	0.896574	0.98183	15.3779	15.0837	14.7699	14.8938	15.3143	14.9493	15.1619	14.818	14.1649	15.0722		-0.36224	0.0197651	0.0247116	0.360094		0.916209
K.SGS#GVS#ETPAFSHAR.D	S976:S979	sp|Q9UU99|YJX4_SCHPO	2,3	3	1.533	0.6869	0.442634	0.99998	18.2993	18.2294	18.0297	18.0805	18.2435	18.2022	18.0971	17.7757	17.3396	18.0125	16.9851	-0.448653	-0.676581	0.0107085	0.167695	0.411905	0.916298
R.IQDPQMT#GYVSTR.Y	T171	sp|Q09892|HOG1_SCHPO	2,3	2	3.629	0.7195	1.07842	1	18.2003	18.4837	14.3546	16.762	17.6128	16.1762	16.7508	15.3153	15.5073	16.5891	12.7251	-1.15509	-2.19322	0.162575	0.483473	0.454238	0.916329
K.LDFSSDSNVS#ERGDYDDNAK.K	S1027	sp|Q9UTK4|NU189_SCHPO	3,4	2	4.84	0.6802	0.697768	0.99999	17.2298	17.0925	16.3808	16.7621	17.3369	16.4821	15.6047	15.1688	14.1246	16.9252	13.801	-1.93499	-1.49727	0.0406729	0.027872	0.511196	0.916438
R.EINSRPPYTEY#VSTR.W	Y200	sp|O14132|PIT1_SCHPO	2,3	3	3.64	0.7291	0.987911	1	17.9374	17.6573	17.4711	17.8093	17.4396	17.7573	17.2617	17.2254	17.3958	17.9093	17.345	-0.394323	-0.0415718	0.01991	0.0860197	0.90907	0.916499
K.SISLGDAS#EISK.N	S44	sp|O60079|UBP12_SCHPO	2	1	1.205	0.3668	0.431322	0.99526	14.2782	14.33	13.5484	14.3544	14.3348	13.5869	14.0632	13.6353	13.8913	14.3719	15.039	-0.188972	0.613378	-0.0398274	0.551108	0.273245	0.916567
K.DVHEFLLT#K.D	T339	sp|P21696|GPD1_SCHPO	3	1	2.179	0.5415	1.96988	1	14.109	14.0188	14.1933	13.9547	14.2654	14.0657	13.5079	13.89		11.0177	10.3665	-0.408092	-3.40317	0.0117883	0.262027	0.0453867	0.916582
K.STKS#EELT#DEES#EDEEVYDPAR.G	S117:T121:S125	sp|O74828|ESF1_SCHPO	3	1	3.586	0.3929	0.972381	0.99246	15.5494	15.5162	14.8571	15.5425	15.9887	14.1897	15.5207	15.0752	13.7257	15.7962		-0.533753	0.555891	0.0672711	0.435984		0.916665
K.S#TGNFM*TLHEATK.K	S741	sp|Q10490|SYLC_SCHPO	3	1	2.058	0.6749	1.45375	0.99396	13.3033	13.9828	13.0345	13.4753	13.6884	13.2624	13.4755	12.8162	12.8809	13.7364	12.4521	-0.382661	-0.381125	-0.0351629	0.342358	0.658511	0.916919
R.SDNLS#PLSLNTSSFR.R	S273	sp|Q10164|RGA2_SCHPO	2,3	2	2.848	0.7075	0.668936	0.99999	17.7195	17.2966	17.6107	17.5706	17.6398	17.4634	17.7629	17.732	17.0584	17.3309	17.0521	-0.0245069	-0.366454	-0.0156697	0.931305	0.199179	0.91696
R.SNLES#PTLSCSSK.G	S21	sp|O14108|ETA2_SCHPO	3	1	2.848	0.6394	0.012639	0.49952	14.2984	14.4856	14.651	14.6233	14.0491	14.8515	15.0247	15.1474	14.9439	14.3757	15.4487	0.560341	0.404201	-0.0296507	0.0150806	0.586912	0.916977
R.SQSS#ETITSGETASELM*QDEK.E	S31	sp|Q10107|MRA1_SCHPO	3	1	5.696	0.7774	0.030715	0.33305	16.1035	16.3201	15.4453	16.1058	16.8772	14.6438	16.29	15.3358	14.4737	16.1919	15.0071	-0.589827	-0.276117	0.0806975	0.390101	0.776174	0.91713
K.NSSY#ETLTYSAK.D	Y112	sp|Q10407|MKH1_SCHPO	3	1	2.69	0.574	1.21265	0.33309	14.7701	15.2627	14.1236	14.9896	15.0977	14.2125	15.5015	14.1859	14.2678	14.7805	13.9761	-0.0670659	-0.388293	-0.0477962	0.907234	0.512	0.917352
R.AKPES#SY#HDQEEQFA.-	S536:Y538	sp|P78831|GHT5_SCHPO	3,4	4	1.578	0.634	0.112574	0.33333	22.2349	23.3642	15.403	20.2201	20.5613	19.3405	18.0894	17.6717	18.9863	22.2776	15.1311	-2.08489	-1.33632	0.293362	0.491088	0.772257	0.917357
R.M*AAS#ADDISQTSNFTTEIK.G	S497	sp|Q10165|CNT6_SCHPO	3	3	2.447	0.5938	0.124362	0.99998	10.0393	10.038	11.7422	10.9807	9.82015	11.2572	10.3438	11.3274	11.8782	11.7575		0.576629	1.0715	-0.0795125	0.472461		0.917527
K.NSTPDEDTENNNTS#SISTK.S	S723	sp|O13939|AP3B_SCHPO	3	1	1.34	0.3888	0.484682	0.33133	10.502	10.6474	10.5273	11.705	9.96771	9.78935	11.0023			10.4969		0.443338	0.00948068	0.0715502			0.917598
R.S#KASGEAPYSYPAPPVPS#VNNAGAR.L	S529:S546	sp|O13858|YEX7_SCHPO	4	1	2.878	0.6598	0.142451	0.49555	17.4087	17.3916	17.6713	17.2668	17.4008	17.7474	17.0735	17.3104	18.1958	17.5356	17.4624	0.0360296	0.0273263	0.0188467	0.927058	0.868655	0.917699
K.S#AATS#LAPVEDDEDDELLLHR.H	S294:S298	sp|O74504|YJD1_SCHPO	3	1	5.567	0.8198	0.454947	0.5	15.372	15.1959	14.8471	15.3583	15.6864	14.2082	14.7816	14.2695	13.5448	15.168	12.7519	-0.939716	-1.12435	0.0540059	0.104369	0.515672	0.9179
K.GIASSALPYVRS#PPAWCK.A	S21	sp|P28189|RS13_SCHPO	3	1	2.05	0.3966	1.74093	0.99999	15.5675	15.5456	14.8751	15.1095	15.7584	15.013	15.7956	14.6347	14.5503	14.9656	13.7826	-0.335891	-0.919511	0.0357622	0.516978	0.340537	0.91798
K.AESDDGS#DIDDAALLQK.I	S16	sp|Q9P795|AIR1_SCHPO	2,3	2	2.392	0.6514	0.152806	0.99998	14.6072	15.0412	14.5993	15.1412	15.321	13.9416	16.9381	16.8431	14.7988	15.3818	14.0399	1.4441	-0.0903975	-0.0520267	0.169713	0.920961	0.918016
K.DVT#LNSDEAHS#ENVPSTSEDPDVVRR.H	T89:S97	sp|Q10074|AVT3_SCHPO	3	1	2.342	0.3604	1.62257	0.98379	15.7707	15.4537	15.3917	15.1407	15.8488	15.5478	14.974	14.9103	14.7833	15.5927	14.1367	-0.64953	-0.647715	0.0262841	0.0171937	0.532453	0.918108
R.GGS#SNFSFEEAVLK.G	S14	sp|Q42598|THRC_SCHPO	2	1	1.551	0.4088	0.464866	0.99499	14.9759	14.6623	14.8327	14.5897	15.1007	14.7212	14.8115	14.3903	13.568	13.7512	13.8209	-0.567003	-1.01778	0.0197505	0.257506	0.0180058	0.918163
R.FLQLAGIEDCYTQS#R.G	S199	sp|O74892|RS2_SCHPO	3	1	4.596	0.859	2.07081	1	14.9095	15.1453	14.8861	14.3347	15.4356	15.0561	15.0472	14.4474	12.7763	13.9741	11.3591	-0.890044	-2.27556	0.0381802	0.319958	0.319349	0.918181
K.NKNGEEPETS#TSVENAESAK.G	S150	sp|Q9HEQ9|TCG1_SCHPO	3	1	3.938	0.6788	0.295103	0.99747	16.0143	15.3558	16.3341	16.3054	15.4618	15.813	16.0085	16.4154	16.3778	15.9907	16.6021	0.365808	0.436325	0.0413778	0.33659	0.370621	0.918213
R.QM*M*QS#PEFR.R	S190	sp|Q10169|DSK2_SCHPO	2	3	1.341	0.5034	0.154968	1	17.3099	17.3593	17.4024	17.4002	17.5126	17.1923	17.5544	17.7171	17.2485	17.4116	17.6941	0.149471	0.184489	-0.011139	0.390486	0.395744	0.918223
K.SDEATPVFS#DTS#DENDKFHR.F	S531:S534	sp|Q9Y7R4|SET1_SCHPO	4	1	2.818	0.6593	0.877927	0.49999	15.7075	15.3559	15.6066	15.358	15.9105	15.4674	15.0932	15.0526	15.1326	15.2299	14.4084	-0.463874	-0.759417	-0.021956	0.0416489	0.285505	0.918307
R.QS#VSSYDTIVPSQFYK.Q	S359	sp|Q9UU99|YJX4_SCHPO	2	1	0.927	0.5998	1.25896	0.33271	12.8366	13.3729	12.9398	12.7507	13.0964	13.3827	10.4584	10.9019	10.6187	12.8759	11.1878	-2.39006	-1.04474	-0.0268171	0.000446227	0.426161	0.9184
R.RNYNNQGAYPTYM*S#NGRSANQSPR.N	S359	sp|Q10475|IF4G_SCHPO	4	1	1.293	0.471	0.200112	0.2	11.1575	11.5981	13.6668	12.216	11.164	13.3707	11.9775	12.6724	15.2451	13.6535	14.6032	1.15754	1.87812	-0.109467	0.412956	0.0993174	0.918466
R.ESQKPSSSDS#DNASLTR.I	S515	sp|O74363|YND2_SCHPO	3	1	0.859	0.4284	0.100387	0.98261	12.6318	13.6572	12.4095	13.2199	12.5426	12.7919	12.9649	12.4398	13.7669	13.4044	14.45	0.1577	1.07571	0.0480442	0.786517	0.258654	0.91852
R.IKQPSIALDS#LES#PVSAPSR.H	S149:S152	sp|P87323|MCS4_SCHPO	3	1	3.3	0.6112	1.67156	1	15.866	15.8149	15.7108	15.7084	15.8403	15.8648	16.2584	16.3875	16.066	15.858	15.127	0.440052	-0.312004	-0.00724878	0.0257225	0.548969	0.918664
R.SDS#NNSM*EDEEDDVDEEDKEDKNR.T	S1707	sp|Q7LKZ7|BPH1_SCHPO	4	1	1.679	0.6486	0.306098	0.4965	13.1925	13.1726	13.0704	13.3021	12.8215	13.2578	13.2284	13.4087	13.8304	12.7252	13.5842	0.344026	0.027548	0.0179974	0.189298	0.959966	0.918675
K.SNDFLS#SALGAEK.Q	S25	sp|G2TRQ0|TAM13_SCHPO	2,3	2	2.153	0.3293	1.0338	0.5	18.3581	18.9075	13.7614	17.4	17.2855	16.9071	16.5995	15.2572	16.6821	18.2195	14.9264	-0.829382	-0.624624	-0.188546	0.667172	0.769237	0.918738
R.EVFQLHHPPS#PK.Q	S209	sp|Q10443|YDEA_SCHPO	3,4	4	3.472	0.7175	0.084123	1	18.6784	18.2524	18.4605	18.5794	18.5876	18.1638	18.6252	18.1537	17.9319	18.2661	17.7876	-0.226811	-0.41678	0.020179	0.406409	0.291842	0.919045
R.VSS#GGYFALPK.Q	S112	sp|Q8TFH0|YIKE_SCHPO	2	2	2.863	0.7075	0.059872	1	17.3737	18.3355	17.9447	17.9556	17.582	18.2261	18.3799	17.9673	18.8103	18.2239	18.2886	0.501143	0.335039	-0.0365664	0.248751	0.212063	0.919288
K.HNEVGDQGS#DLEITGFK.G	S234	sp|Q76PD2|YJ01_SCHPO	3	1	1.339	0.4653	2.07679	1	12.7587	12.4425	13.5857	13.285	12.8068	12.8197	13.1145	12.7404	12.7703	12.6693	13.0164	-0.0539477	-0.127701	-0.0415399	0.892568	0.63072	0.919293
K.ALIATGS#PLPPLNR.N	S445	sp|P40375|MAOX_SCHPO	2,3	2	2.567	0.7791	1.87244	1	17.0142	17.1607	16.3046	16.8047	16.8463	16.9197	17.1201	16.2849	16.0338	16.7222	15.8973	-0.346893	-0.547167	-0.0303932	0.458736	0.410083	0.919321
R.IVQEENQNPEVPS#NDDASTDIKSR.K	S50	sp|O94602|YC8F_SCHPO	3	1	1.565	0.4895	1.04741	1	12.1777	11.5917	14.3232	12.8061	11.2494	13.6831	12.1029	15.0472	14.9135	13.2189	14.9839	1.3237	1.52186	0.117988	0.356984	0.29893	0.919386
R.SQSVITSS#TDVTSSASR.S	S848	sp|Q10185|ABC2_SCHPO	2	1	2.259	0.5556	0.60109	0.33333	14.1391	14.295	14.0155	14.3542	13.6518	14.3604	14.3549	13.7845	14.6295	14.1567	14.5233	0.106411	0.217861	0.0277425	0.717485	0.518311	0.919614
K.TQQDQQHQQQLQQQLS#ATPQAINPPPERS#SFR.N	S313:S326	sp|P40235|HHP1_SCHPO	4	2	2.676	0.6558	0.444788	0.49998	15.2235	14.9258	14.509	14.5365	15.3638	14.8604	13.8507	13.6836	13.0348	14.482	13.2744	-1.36305	-1.04203	-0.0341633	0.0145471	0.307459	0.919621
R.TPASPKS#DSALM*DEDSDLS#R.R	S300:S312	sp|Q9UUJ6|NED1_SCHPO	3	2	1.14	0.3237	3.18313	0.24784	15.2811	15.3009	15.9129	15.1766	15.1077	16.0882	14.9728	16.2034	16.3129	15.3012	16.1788	0.331414	0.2825	0.0408108	0.539044	0.65271	0.919992
K.NSFDDEFIPDS#DAEELDDCSDLNDEER.Q	S108	sp|O13995|DAP1_SCHPO	3,4	2	5.026	0.8842	0.389565	1	19.0375	18.4452	18.2229	18.7168	19.2338	17.9032	19.0338	17.9813	16.8974	18.4355	12.0368	-0.5977	-3.38174	-0.0493956	0.442698	0.480706	0.920102
K.SS#LKDVKPSLEEK.S	S30	sp|Q9URZ4|CAT1_SCHPO	4	2	2.044	0.6145	0.24767	0.99655	19.4386	18.6622	18.9841	19.5676	19.3161	18.3427	19.4345	18.6227	17.7709	19.2494	17.6871	-0.418954	-0.607184	-0.0471725	0.490287	0.57733	0.920148
R.RRQS#TS#VDDEAPVSLSK.T	S605:S607	sp|Q09822|CDC15_SCHPO	3	1	3.587	0.7667	0.673179	0.99551	19.0375	19.3195	19.8381	19.3058	19.1071	19.8882	18.2967	19.1128	19.2962	19.5818	18.8019	-0.496447	-0.241866	-0.0353581	0.272723	0.654976	0.920196
K.NVLS#PEAK.E	S455	sp|Q09894|YAI7_SCHPO	2	2	2.129	0.5634	0.710994	1	20.0225	20.7291	20.8582	20.6678	20.5414	20.3081	19.9735	19.4409	18.847	20.2098	19.1932	-1.11611	-0.804282	0.0308281	0.058046	0.350418	0.920242
K.NDSTLQDVERTS#ILQR.Q	S214	sp|O74852|YQ92_SCHPO	3	1	2.011	0.6176	1.17504	0.5	16.8342	15.9467	16.4507	16.9535	16.6017	15.5135	16.5643	16.1469	14.4806	16.3418	14.2954	-0.679929	-1.03762	0.0542593	0.403968	0.485312	0.920556
K.SYY#ELGASEM*EFK.F	Y645	sp|O94489|EF3_SCHPO	3	1	3.678	0.7768	1.53768	0.33333	13.2364	12.7734	13.0582	12.7693	13.0208	13.3462	11.9757	12.9465	12.7451	12.9254	13.2413	-0.46693	0.037908	-0.0227602	0.252662	0.88032	0.92087
K.VFGLEDDVVM*GNVSRDS#S#QPRS#PSRR.K	S127:S128:S132	sp|Q9Y7N2|MED19_SCHPO	4	1	2.66	0.3195	0.832362	0.99049	14.7596	14.6118	15.7297	14.8385	14.5874	15.8388	13.7444	15.1162	15.3255	14.9096	14.8331	-0.305023	-0.216901	-0.0545462	0.644622	0.628206	0.921341
R.SQSVM*GFSSSTSQLTGTS#NSSR.T	S120	sp|O13690|YDYB_SCHPO	3	1	3.523	0.616	0.336717	0.99473	15.1121	15.1079	15.6897	15.3134	15.1504	15.3789	15.1422	15.5967	15.5175	15.2169	15.4902	0.11551	0.0726569	0.0223281	0.656075	0.693801	0.921379
K.KATPAAVAPVEATSAVDTSEAVASM*T#PNK.R	T105	sp|Q9USU7|YHHB_SCHPO	4	1	3.862	0.6882	2.10719	0.99098	13.3057	13.1552	13.6318	13.2867	13.6995	13.0303	13.5756	13.7199	12.8381	13.4524	12.577	0.0136508	-0.324182	0.0253745	0.967354	0.592489	0.921483
K.EVSSS#EVSDNVGM*EVDQPK.V	S66	sp|Q96WW3|YNH5_SCHPO	3,4	2	4.701	0.803	0.355332	0.49936	14.8241	15.2263	15.613	15.4303	15.0259	15.1244	15.0058	16.0296	14.8468	15.0876	15.0052	0.0729569	-0.147151	0.0276036	0.876506	0.352808	0.921506
K.SEHIS#DDEERKEQLDYK.K	S14	sp|O60129|FKH2_SCHPO	3,5	2	2.295	0.6017	0.456435	1	18.2742	18.4177	16.847	17.4122	18.1746	17.7758	16.8369	15.8073	18.0509	18.4723	15.1875	-0.947926	-0.957655	0.0587951	0.315591	0.663667	0.921856
K.VSS#GCWEIR.G	S188	sp|P87228|SERA_SCHPO	2	1	1.372	0.5663	0.558504	0.99748	14.5719	14.1746	13.8897	14.4273	14.7868	13.5546	14.5719	13.9064	12.9393	14.5788	13.045	-0.4062	-0.444326	-0.0441977	0.493068	0.668967	0.921917
K.ST#SPNQVCSYCEPLPNHLTK.T	T131	sp|O60056|YG55_SCHPO	3	1	4.554	0.7303	0.330753	0.33333	14.765	15.1265	14.6929	14.6265	15.0481	14.9681	14.1722	14.0104	14.3941	15.0637	13.8895	-0.669215	-0.40429	-0.0194354	0.0196387	0.614783	0.921934
K.NDDVNVALEKLS#IC.-	S459	sp|P36591|DYR_SCHPO	3	1	1.827	0.6201	0.394431	1	16.6041	16.4124	16.4744	16.7756	16.9961	15.5715	16.5951	16.2575		16.2809		-0.0706307	-0.166807	0.0492396	0.749347		0.92194
K.KS#SLEELDNVR.K	S369	sp|Q10191|LTV1_SCHPO	2	1	1.75	0.6823	0.204807	0.5	15.2082	15.0656	15.8875	15.4483	14.9538	15.6563	15.3393	16.4279	16.7316	15.405	16.1955	0.77918	0.447513	0.0343087	0.20449	0.445539	0.921951
R.SSFSY#NTVGAASLPSGGLSNLSSSLR.S	Y186	sp|Q10203|YBX5_SCHPO	3	1	3.084	0.7575	0.944214	0.97681		10.1652	10.8107	9.7706	10.902	10.6401		10.8137	10.3975	10.4517	12.6659	0.117677	1.12119	0.0503614	0.792503	0.488471	0.922003
R.QKLDLPLS#DSEENQFHDFS#DSK.L	S56:S67	sp|Q10304|YD4B_SCHPO	4	1	3.35	0.7084	0.29282	0.99553	18.6996	18.7899	18.9463	18.6125	19.5569	18.1258	18.8971	19.1194		19.0293		0.196332	0.264257	0.0468415	0.285841		0.922026
R.TGS#INSNPLYIPNPNVEPTPKPTK.R	S19	sp|Q9UT46|MOC3_SCHPO	4	1	3.563	0.7648	0.771228	0.33333	15.2776	14.9803	15.8527	15.2526	15.4858	15.4591	14.214	13.9628	13.3583	14.7386	14.142	-1.52512	-0.958841	-0.0289823	0.0133831	0.174931	0.922051
R.SIEPEPDVIS#TVR.N	S478	sp|O13821|VPS27_SCHPO	2	1	0.887	0.5885	0.432707	0.5	12.0942	12.0621	11.0561	11.9558	12.472	10.5767	11.8858	12.3844	11.3814	11.8992	12.4015	0.146419	0.482183	0.069304	0.760178	0.499331	0.922515
R.M*ATEPIEPASS#PAASNQAIR.R	S253	sp|O42924|EAF7_SCHPO	3	1	2.982	0.7559	0.347564	0.99648	11.0075	12.1041	12.8418	12.8405	11.201	12.1335	12.5858	13.4578	12.8337	12.6059	13.0742	0.974634	0.781661	-0.0738818	0.201828	0.243688	0.922598
R.NGS#IHGEITDVKR.R	S25	sp|P30316|DPOD_SCHPO	3	1	1.491	0.6465	0.000703	1	14.5737	14.4431	15.0208	15.1057	14.0892	14.9569	14.5826	14.9623	15.0294	14.6526	15.4934	0.178924	0.355719	-0.0380966	0.47035	0.565537	0.922605
R.M*DPVRS#S#LDVESR.A	S27:S28	sp|Q9P6P8|YIP4_SCHPO	2,3	4	2.339	0.7739	0.163317	1	18.3801	18.187	17.8083	17.7908	18.2721	18.2416	17.9604	17.3164	17.3468	17.7825	17.1555	-0.583965	-0.632484	0.0236545	0.0987581	0.251767	0.922706
K.S#ISPSLSGISAPSASVDSSASR.L	S484	sp|O60059|YG58_SCHPO	2	2	1.832	0.7189	1.02876	0.99329	12.9037	12.7065	12.6379	12.9817	12.5293	12.6889	10.8446	11.7431	10.4931	12.5843	10.8114	-1.72242	-1.03545	0.0160477	0.0385748	0.44778	0.923345
R.APSAAVSSEGS#PVEEDNEAQHRPNIR.F	S735	sp|O14123|NAH2_SCHPO	4,5	3	3.271	0.6955	0.860933	1	15.1843	15.3867	15.4907	15.7109	15.1089	15.1757	15.7578	15.671	17.0941	15.9594	17.4994	0.820385	1.39757	0.0220696	0.213599	0.307389	0.923501
K.S#TEIPFKTLPSLNINNER.E	S266	sp|O14259|SFP47_SCHPO	3	1	1.756	0.5518	0.715856	0.99991	14.3329	14.9685	16.8912	15.0634	14.643	16.7968	13.4483	16.1743	16.7077	15.8105	16.2821	0.045942	0.545219	-0.103552	0.97297	0.503919	0.923598
R.KTS#FTDSHILR.L	S548	sp|O14261|TAF1_SCHPO	3,4	2	1.286	0.5101	0.895491	0.49999	16.9412	16.9454	17.1236	16.7786	17.1144	17.1591	16.8871	16.7092	17.2794	16.824	16.4164	-0.0448346	-0.397153	-0.0139778	0.821192	0.255531	0.923794
K.VSITS#S#NGVSAR.L	S177:S178	sp|O42976|YGZ7_SCHPO	2	1	1.849	0.6685	0.193641	0.33333	14.8392	14.907	14.1179	14.6274	14.4984	14.6558	13.3679	12.9942	13.8568	14.8136	13.7897	-1.21508	-0.292231	0.0275062	0.0267515	0.66968	0.923965
R.NRS#NSTPGSISADYR.T	S125	sp|O74775|SIP5_SCHPO	2,3	8	2.65	0.754	0.201986	1	19.3981	18.9414	19.18	19.4649	18.9184	19.0723	20.1919	19.5109	20.2181	19.3749	20.1345	0.800452	0.602863	0.0213255	0.0534731	0.331329	0.923993
R.DSITDFGKT#VSGK.V	T92	sp|Q10253|MUG64_SCHPO	3	1	2.333	0.5632	0.59015	0.99996	17.0187	16.5352	17.1799	17.0521	16.4197	17.1696	17.0473	17.6007	17.4085	17.1297	17.0099	0.440927	0.18938	0.030791	0.158091	0.505283	0.924078
K.TSM*PPFGSAGS#PSPNR.S	S247	sp|O13658|YBCB_SCHPO	2,3	6	4.369	0.8208	0.354793	1	18.0402	18.0452	18.5371	18.3693	18.3088	17.8755	18.8511	19.2252	17.2749	18.0789	18.5299	0.242906	0.11985	0.0229746	0.72852	0.705276	0.924127
R.M*VPQVNTS#PFAPAQSSSPLPSNSCR.E	S24	sp|Q10076|HSR1_SCHPO	3	1	4.307	0.8006	0.671703	0.5	10.5198	11.7222	12.5325	11.6928	10.6509	12.2044	12.0013	13.0794	12.419	11.7706	11.6702	0.908367	0.204356	0.0754669	0.262756	0.699319	0.92417
R.NVSRNS#NNNSPEGYDNNR.T	S389	sp|Q09897|CHR3_SCHPO	3	1	2.716	0.761	0.537868	0.99591	13.4098	13.6748	13.7306	13.9	13.6784	13.299	12.6191	12.3472	11.5748	13.9904	13.0975	-1.4247	-0.0818179	-0.0207201	0.0351773	0.886984	0.924269
K.KADGSAT#INTADEQSS#TDELQK.S	T35:S44	sp|Q9P380|PTR2_SCHPO	3	1	3.905	0.325	0.511764	0.25	16.1363	15.8815	14.84	16.0965	15.7899	15.1211	16.3137	14.7838	14.9403	16.1092	15.1412	-0.273324	-0.0439229	-0.0498773	0.686356	0.945921	0.924273
R.DKESNS#PVLIAETR.L	S697	sp|Q9Y7Y8|SYQ_SCHPO	3	1	2.408	0.6292	0.320147	0.99999	16.9941	16.7232	16.456	16.8764	16.4532	16.9087	17.2305	16.5738	16.9373	16.8836	16.6133	0.189389	0.00236622	-0.0216236	0.484845	0.99133	0.924288
R.LQNSLAQQPIGHS#T#PHNSPSLLSVK.K	S527:T528	sp|P32372|RAD4_SCHPO	5	1	3.109	0.3718	1.35203	0.16667	14.7908	14.8575	14.1987	14.0928	14.7296	14.9253	14.2814	13.9827	15.0181	14.4504	13.8833	-0.188247	-0.415692	0.0330791	0.64293	0.369096	0.924463
K.TIGVMITAS#HNPVEDNGVK.I	S51	sp|Q09687|AGM1_SCHPO	3,4	2	3.29	0.62	0.819897	0.99727	17.9641	17.8444	17.207	17.682	18.0354	17.196	17.9763	16.9526	16.7341	17.4582	15.9673	-0.450844	-0.925011	0.0340551	0.383036	0.419262	0.924655
K.EDSPEQIPENVNASEES#Y#PNVK.H	S593:Y594	sp|O43027|RGA6_SCHPO	3	1	2.01	0.6065	0.045782	0.98515	13.164	12.7799	12.2681	12.6863	13.0595	12.3671	12.8728	12.0977	10.8885	12.9614		-0.784346	0.257052	0.033024	0.309749		0.924875
K.VLVPSEPNVSY#ICSR.Y	Y185	sp|Q9URT9|GSK31_SCHPO	3	1	2.196	0.6685	1.10911	0.99754	11.3119	11.9876	11.0269	12.2229	10.1555	11.736	11.8323	10.5904	11.1367	12.0721	10.4968	-0.25569	-0.0870463	0.0706414	0.608334	0.938178	0.924909
K.T#M*VSPPSRPDSTSTTK.S	T205	sp|Q10367|GLO3_SCHPO	3	1	1.647	0.5452	0.111134	0.49823	16.0479	15.9894	16.0123	16.5677	15.4352	15.9419	16.7826	16.1565	16.4363	16.0912	16.7952	0.441966	0.461609	0.0349062	0.133531	0.419479	0.924911
K.S#LEFPLDGSIDK.L	S18	sp|O94511|YN67_SCHPO	2	1	2.128	0.5202	1.07446	1	15.5495	15.21	15.0178	15.7001	15.5549	14.6357	15.4492	14.882	14.7794	15.7099	13.9531	-0.222204	-0.465401	-0.0378287	0.444369	0.691247	0.924916
K.SGQLS#QENVEDDGTDEL.-	S189	sp|O94273|PPIB_SCHPO	2	1	1.852	0.7327	0.782962	0.99999	10.7236	9.9517	10.5131	9.80177	10.3144	10.9499		11.7986		10.2327		1.40244	-0.12259	0.0408024			0.925004
K.T#PSGEFGDNEFM*FPK.K	T775	sp|O42854|YFHH_SCHPO	2	1	1.676	0.5591	0.382529	0.5	13.6991	14.0414	14.3581	13.9297	13.8066	14.444	13.9157	14.24	13.6702	13.9311	12.6394	-0.0908754	-0.774857	-0.0272452	0.736817	0.4318	0.925197
K.NNINS#EPNTPTK.S	S433	sp|Q7LL22|NSK1_SCHPO	3	1	1.629	0.6298	1.57391	1	13.1968	13.6253	14.1978	13.7947	13.3599	13.7665	13.9069	13.7431	13.6615	13.5368	14.132	0.0971813	0.194013	0.0329509	0.772843	0.633672	0.925226
R.GNGQVASS#YGVGPGKRAFK.H	S425	sp|Q9UT44|PROA_SCHPO	4	1	1.839	0.2306	1.4151	0.33333	16.291	17.1484	16.3607	16.0577	17.0522	16.571	16.3301	15.5988	14.6853	14.6095	14.3887	-1.06195	-2.06118	0.0397167	0.142968	0.0114128	0.925232
K.AS#SSEDVSISTGEEEM*R.T	S51	sp|Q9P6S3|UDS1_SCHPO	2	2	2.141	0.7104	0.430305	0.49884	14.8595	14.7061	13.7986	14.4884	15.2289	13.4632	14.3844	13.3333	13.0054	14.6186	12.6995	-0.880326	-0.734516	0.0611758	0.176635	0.58432	0.925661
R.AGRPEPRERS#SAADAGYR.R	S111	sp|O13614|RS10B_SCHPO	3,4	3	2.392	0.6426	0.517771	0.99494		9.55568	15.6749	15.8599	10.3847	12.7257	13.1048	15.1588	18.5688	16.7402	19.0738	2.9955	4.91691	-0.374796	0.498137	0.0880476	0.925758
R.RM*S#DLESYPAVM*R.D	S166	sp|Q9UTN6|SNF21_SCHPO	2,3	6	2.388	0.7475	0.412151	1	16.2426	16.4126	16.3611	16.3091	16.1216	16.5449	16.0079	16.2242	17.0402	16.5009	16.5722	0.0853864	0.211331	0.0135337	0.812555	0.22198	0.925795
R.EINSRPPYT#EY#VSTR.W	T198:Y200	sp|O14132|PIT1_SCHPO	2,3	7	2.6	0.5641	0.020273	0.99999	19.6202	19.6217	18.8085	19.4643	19.3019	19.3699	19.4454	18.4787	18.7475	19.567	18.1373	-0.459635	-0.526588	-0.0285501	0.309901	0.595608	0.926274
R.MDPVRS#SLDVESR.A	S27	sp|Q9P6P8|YIP4_SCHPO	2	1	0.717	0.3068	0.372463	0.49832	11.3225	11.5304	10.2981	11.8366	10.948	10.5245	11.0667	10.4974	10.7858	9.92568	10.762	-0.267033	-0.759203	-0.0527143	0.569894	0.290208	0.927299
R.TS#SVSTLPPPPPTASMTASAPAIAS#PPPPK.V	S902:S925	sp|O13637|SEC31_SCHPO	4	2	4.437	0.2937	1.25725	0.49615	18.4942	18.2246	17.5363	18.0273	19.0817	16.9429	19.3319	17.6867	16.4318	18.1321		-0.268206	0.114865	0.067732	0.786068		0.927332
K.ESDVHS#DDGTIEEDASNAENPNLHYVELK.T	S218	sp|O13836|DOM3Z_SCHPO	4	1	2.914	0.6194	1.08595	0.99408	14.8491	15.1186	15.1281	14.8892	15.3748	14.8868	14.4454	14.8052	14.9301	15.0952	14.959	-0.305	-0.0231917	-0.0183493	0.16353	0.90466	0.927461
R.NPLQYQTSGS#LDEETNQR.S	S17	sp|Q9P347|YIP11_SCHPO	3	1	5.08	0.8065	0.958785	1	15.8287	15.3901	15.6647	15.7158	15.9128	15.3181	15.35	15.289	14.9424	15.4137	15.0812	-0.434048	-0.4014	-0.0210369	0.0736692	0.20291	0.927739
R.GTYDAEIDSPYSALAAS#PPPEDYSK.K	S306	sp|O94601|YC8E_SCHPO	3	3	4.864	0.7165	0.642385	1	18.0926	18.3468	17.8302	18.039	18.2998	17.8747	17.6419	17.2742	17.396	18.2153	17.2327	-0.652464	-0.347173	0.018663	0.0279035	0.606642	0.928061
K.T#TYAQSSQIR.A	T153,T153	sp|Q09781|RS3A1_SCHPO,sp|O94438|RS3A2_SCHPO	2	1	1.366	0.6157	0.184039	0.99999	13.5141	13.8771	11.4092	13.3685	12.989	12.6827	13.1327	11.6877	12.4675	12.8859	11.7107	-0.50417	-0.715092	-0.0799105	0.603983	0.42521	0.928093
R.FYSDS#TK.M	S652	sp|Q9P7K5|GIT1_SCHPO	2	4	1.154	0.2539	0.224165	0.33333	18.0224	18.0233	17.2753	17.8238	18.1589	17.4322	17.4015	16.9018	16.434	18.0011	16.5149	-0.861206	-0.546954	-0.0313017	0.0837285	0.593737	0.92822
K.TQEIYS#S#EDEDDM*CCPLCM*EEIDISDK.N	S9:S10	sp|Q09818|YAC4_SCHPO	4	1	4.068	0.7652	2.18329	0.98941	13.9577	13.645	13.3494	13.4187	14.1066	13.3399	13.8217	13.7268	13.2257	13.3039	12.759	-0.0592616	-0.590275	0.0289621	0.827661	0.224306	0.928229
R.QQDSYIADDS#DSERS#Y#RR.V	S369:S374:Y375	sp|Q9UT50|YFR3_SCHPO	4	3	3.366	0.6928	0.479461	0.25	14.7604	13.8832	14.92	14.7054	14.4094	14.5491	14.2663	14.4244	15.079	14.4991	15.3648	0.0687092	0.377323	-0.0334361	0.874673	0.541001	0.928262
K.ARQHTIS#PLDEQDSGPSSLASSWASVGQR.L	S156	sp|Q9UT81|UBX3_SCHPO	4	1	3.09	0.5434	1.14541	0.49601	12.8467	12.5817	13.5334	13.0705	12.8984	13.0805	12.8401	13.5653	14.8747	13.9421	14.6515	0.772791	1.28036	-0.0291666	0.329458	0.163761	0.928326
K.LRNS#ITFAKIEDHPER.K	S224	sp|O74304|WIN1_SCHPO	4	1	2.127	0.6234	0.640901	1	17.8741	17.6535	17.9743	17.6103	17.6333	18.1957	18.9512	18.3016	19.3282	18.5163	19.2825	1.02637	1.08635	0.0208862	0.0645132	0.165173	0.928414
K.ARGDLDDEEWNGIDNGTES#DDS#QIAETNFATPDKDR.L	S500:S503	sp|O42832|SPB1_SCHPO	4	1	1.511	0.2416	1.78015	0.48527	11.0999	11.9204	11.3016	11.7941	10.9047	11.7316	10.3927	10.1421		10.8425		-1.17325	-0.634281	-0.0361225	0.0277001		0.928612
R.TRGEYES#SSPRVPQK.S	S142	sp|Q9UT50|YFR3_SCHPO	4	1	1.141	0.4873	1.1869	0.33268	15.693	15.7172	16.7046	16.3368	15.4751	16.1807	15.9317	16.512	17.2666	16.3588	17.9296	0.531817	1.14661	0.0407084	0.357368	0.365144	0.928656
R.STYS#EQNEIIDSDRM*DR.L	S295	sp|Q9P6R2|YOH8_SCHPO	3	1	1.961	0.7542	0.721309	0.9924	18.304	18.2571	19.5325	18.3532	18.2855	19.6269	16.436	17.8186	17.9313	18.0774	17.7757	-1.30254	-0.828679	-0.0573895	0.111619	0.191314	0.928866
K.AFEEVM*NSS#EDDTS#IDHLVER.F	S534:S539	sp|Q12705|PP2B_SCHPO	3	1	2.075	0.6434	1.13762	0.25	12.7289	12.6665	13.147	12.2361	13.0184	13.3973	12.7431	12.7558	13.1482	12.8575	13.4058	0.0349365	0.247745	-0.0364436	0.870637	0.611922	0.928979
R.EM*FIQEQAQLFPSKPS#LR.K	S311	sp|Q10324|YD6C_SCHPO	3	1	1.746	0.5882	0.184442	1	16.1931	16.3643	17.2604	16.4287	16.5831	16.9114	16.5814	17.5674	17.5297	16.4197	17.1328	0.620244	0.135154	-0.0351244	0.250717	0.772524	0.929071
R.VSQNSSYASGSVPAATAAST#AS#PVKKPPPPAPPKPR.R	T215:S217	sp|O94274|YORQ_SCHPO	5	1	2.52	0.3492	0.011714	0.16665	12.8913	11.8492	13.3071	12.3228	12.3815	13.5078	12.7516	12.9462	13.77	12.3322	13.2548	0.4734	0.0561964	-0.0548049	0.430309	0.932992	0.929352
K.FAFQALDVPT#DSS#SIEYHR.L	T89:S92	sp|O94293|YOO8_SCHPO	3	2	4.298	0.3108	0.885015	0.49999	17.9772	18.9581	15.3842	17.2353	17.7599	17.646	16.9866	16.8333	17.8094	18.3367	15.3596	-0.230064	-0.69894	-0.10722	0.852382	0.720534	0.929494
R.KKDEADAESVLSS#DDNDS#IEEISIK.K	S252:S257	sp|P87137|YDM6_SCHPO	4	1	2.493	0.5247	0.557601	0.3333	13.802	13.0092	14.4043	13.6592	13.7249	13.954	13.3368	14.3382	14.6734	14.2378	14.7877	0.37767	0.733347	-0.0408797	0.543536	0.201915	0.929583
K.M*LDPSS#DNQFAM*SSR.Q	S369	sp|O13658|YBCB_SCHPO	2,3	7	3.888	0.8558	0.150786	1	17.4278	17.3849	18.4908	17.6695	17.2498	18.2532	17.532	18.4495	18.4436	17.6115	18.5036	0.373888	0.333414	0.0436438	0.474712	0.599269	0.929814
R.RNS#SVSSTSASVAASTAPK.A	S220	sp|Q9Y7N0|BDF1_SCHPO	2,3,4	6	3.457	0.827	0.187273	0.99726	20.1914	20.3461	20.0546	20.238	19.9106	20.3962	19.5285	19.549	19.8184	20.0172	19.9952	-0.565433	-0.175393	0.0157821	0.0111259	0.34464	0.929816
R.LYSVPPNTFEEAAGPSLEASST#A.-	T566	sp|O94236|EIF3D_SCHPO	3	1	3.985	0.7518	0.731094	0.99631	14.6723	15.2615	14.417	14.4381	15.0781	14.9237	13.9867	13.9569	14.1565	14.7171	13.8575	-0.750247	-0.526024	-0.0297017	0.0876997	0.418625	0.929865
R.LDTVLS#SLGSK.F	S1553	sp|O14029|SEC16_SCHPO	2	1	2.024	0.5208	0.64803	0.99812	16.6811	18.8998	18.1107	17.9474	18.4665	17.4816	15.8496	15.5917	14.7001	17.798	14.8124	-2.51676	-1.65994	-0.0679463	0.0406706	0.462033	0.930213
K.DVTLNSDEAHS#ENVPSTSEDPDVVRR.H	S97	sp|Q10074|AVT3_SCHPO	3,4	3	3.569	0.7794	0.10555	1	15.1633	15.1768	14.6624	14.7395	15.3073	14.8889	14.1396	14.129	14.8225	15.2205	13.9991	-0.637141	-0.368776	0.0222648	0.0949853	0.65354	0.930502
K.GAS#LEDLS#RSPSR.A	S212:S217	sp|O94497|YBS7_SCHPO	3	1	1.059	0.3768	0.796227	1	16.0795	15.7514	16.3321	15.958	15.8175	16.3247	16.0207	17.0016	17.1723	16.0888	17.0896	0.677204	0.555768	0.0209554	0.191173	0.457634	0.930656
R.SVDS#DSVSPPLPPFVAGSNPNAR.N	S1808	sp|Q9USK8|AGS1_SCHPO	3	2	3.369	0.7308	0.096065	0.99209	15.0331	14.534	14.5466	14.3749	14.7348	15.0766	15.0195	14.5995	14.4135	14.0738	14.4459	-0.0270141	-0.468937	-0.0242132	0.916921	0.19304	0.93068
K.DQSPVSESSSVGGTSPATAS#SVVSPNEPK.L	S33	sp|Q09924|EI2BD_SCHPO	4	1	4.494	0.5105	1.26213	0.33333	14.5897	14.5409	14.5449	14.5693	14.8831	14.1615	13.8878	13.9223	14.1106	14.548	14.4042	-0.58495	-0.0618708	0.0205311	0.0107217	0.801497	0.930774
K.EATS#ETAVDYSLSNPETVNK.Y	S8	sp|Q09184|CDB4_SCHPO	4	1	6.15	0.818	2.13062	0.33333	16.7683	16.9992	15.4505	16.6858	16.825	15.5319	16.4898	15.1915	14.2298	16.6978	13.824	-1.10231	-1.08667	0.0584331	0.252566	0.585148	0.930994
R.NNSS#NDLHAQAGMLK.N	S473	sp|Q10268|MAC1_SCHPO	3	1	2.406	0.5362	0.778458	0.5	16.0824	16.0679	14.7818	15.512	16.0922	15.1865	15.243	13.2873	14.5404	16.286		-1.28719	0.689082	0.047193	0.152145		0.931038
K.VSQAFAHEVLSTS#PTSPYVGGIAANR.Q	S261	sp|Q10328|PHX1_SCHPO	3	1	3.26	0.7638	0.000883	0.49701	12.7955	12.5263	12.6575	12.2732	12.6608	12.9827	10.8589	12.2411	13.1668	12.4306	11.6829	-0.570806	-0.582121	0.020884	0.484803	0.331147	0.931085
K.GQIANGMNDS#ASET#DLDIQPNHK.T	S742:T746	sp|O74733|CFT1_SCHPO	4	1	3.33	0.7165	1.98166	0.99453	18.4478	18.1987	17.1598	17.607	18.6208	17.4291	17.9063	17.0101	16.5698	17.8101	16.4372	-0.773378	-0.762041	0.0497825	0.237271	0.452884	0.931197
K.KSVAFDDEVDAVSKDGPEASS#AGATDEDDSER.K	S46	sp|P56329|IF2B_SCHPO	4,5	3	5.784	0.8651	0.288825	0.5	16.8659	16.5469	17.0828	16.6426	16.9366	16.9684	16.0664	16.6985	16.9703	16.5939	16.3845	-0.253474	-0.360017	-0.0173332	0.46941	0.103563	0.931233
K.NEDISFVS#QEDDSSK.K	S18	sp|Q9UTD7|RRP15_SCHPO	2,3	2	3.623	0.8295	0.654319	1	17.2601	17.0682	18.0682	17.6606	17.9071	16.6963	17.323	17.8512	16.2968	17.1108	16.681	-0.308505	-0.525468	0.0441635	0.60858	0.308815	0.931254
R.RYS#EFEKFHDM*LER.E	S68	sp|O94291|SNX3_SCHPO	4	1	0.992	0.3518	0.785844	0.5	14.9194	14.7925	15.0524	14.6325	15.3702	14.8281	15.0346	14.5147	16.2547	15.6321	15.3848	0.346589	0.564814	-0.022179	0.571984	0.115223	0.931392
R.TIYSLS#PVRS#ITK.D	S214:S218	sp|O13286|SRW1_SCHPO	3	1	1.211	0.4533	1.49795	0.99133	16.8443	16.6941	15.3192	16.5671	16.9452	15.5225	16.8062	15.2288	14.4733	16.5667	13.6618	-0.783084	-1.23066	-0.0590641	0.410093	0.548307	0.931551
R.ANS#PVHHYPFATPPSQR.A	S883	sp|Q09863|NST1_SCHPO	3	1	2.733	0.7761	0.172735	1	14.0998	13.622	14.402	14.2993	13.7589	14.1423	14.5998	14.5443	14.8216	14.3211	14.8959	0.613937	0.541685	-0.025535	0.100094	0.267599	0.931708
K.SGNTASSSS#PTLQFRPTSR.Y	S43	sp|Q09897|CHR3_SCHPO	3,4	2	2.135	0.5952	0.842486	0.49462	19.931	19.8715	20.1897	20.1297	20.1276	19.7768	20.6512	20.5554	20.0662	20.0286	20.1265	0.426825	0.0661855	-0.0139494	0.127635	0.643547	0.931714
R.S#M*SPFVSQQQQLNQPVSNKPDGLTQNK.E	S725	sp|O74522|ADN3_SCHPO	4	1	7.103	0.7833	0.162894	0.5	15.4627	14.932	15.1752	15.161	15.4484	14.9004	15.5629	15.6835	14.8887	15.0142	15.0328	0.188358	-0.146433	0.0200429	0.559199	0.452597	0.931911
R.RNS#IAVEQAINPNMLR.A	S6	sp|Q9UTK9|YIVH_SCHPO	3	1	3.335	0.7418	0.467604	1	14.1102	14.3999	13.5139	13.7723	14.4784	13.6745	13.4942	13.166	12.6584	13.7416	11.0086	-0.901813	-1.59992	0.0329522	0.0650262	0.445564	0.932138
R.S#IDNDYELSNVK.R	S94	sp|O74465|HRR1_SCHPO	3	2	2.144	0.6149	0.201235	0.99822	13.8292	13.6438	11.9952	13.3128	13.0747	13.2489	13.3485	12.2845	11.6011	13.1781	10.5986	-0.744711	-1.32376	-0.0560147	0.39109	0.491391	0.932478
K.S#NSTTTVATVPSEKR.Y	S100	sp|O94664|MU166_SCHPO	3	1	1.003	0.2383	0.191682	0.49561	16.0063	16.2231	16.3249	16.4015	16.0351	16.1563	16.6562	16.6876	16.785	16.6721	17.251	0.524802	0.763893	-0.012879	0.0187898	0.197827	0.932625
R.SVS#PNPLGPNRR.S	S774	sp|Q09822|CDC15_SCHPO	3	5	1.242	0.5886	1.07334	1	19.6932	19.5814	20.4015	20.0689	19.3894	20.1236	19.9025	20.6943	20.9944	20.0246	21.6007	0.638337	0.951989	0.0313868	0.202395	0.429632	0.932666
K.SEASESAS#PSALQALDSTAAGSSK.E	S191	sp|Q9HGP4|YK82_SCHPO	3	1	5.749	0.7457	0.480005	0.5	15.2634	15.3993	14.7379	15.5672	15.6431	14.0341	15.612	15.1514	14.0584	15.3765	13.6002	-0.192934	-0.593117	0.0520438	0.729067	0.631592	0.932881
R.TPLASSPLLFESS#S#PGPNIPQSSR.S	S65:S66	sp|P29458|MCM4_SCHPO	3	1	2.087	0.3479	0.107187	0.9897	12.087	11.776	12.5989	10.8115	12.8345	13.0233	12.4625	12.9032	12.531	12.2156	12.6144	0.478283	0.19186	-0.0691614	0.176628	0.815719	0.933296
R.YEDIEGQEDTNQANDLDADEEGS#EIS#VPS#SPKR.M	S149:S152:S155	sp|O94693|LIN1_SCHPO	4	1	6.063	0.6868	1.08247	0.5	15.4012	15.157	15.0597	15.0772	15.6485	14.9568	15.0465	14.8623	13.8952	15.1243	13.6993	-0.604614	-0.815675	-0.0215579	0.227533	0.447597	0.933304
K.LLSSSNNFS#PQLR.S	S201	sp|Q10109|LEM2_SCHPO	3	1	2.501	0.3443	2.427	1	13.1994	13.8467	14.264	13.6699	13.5522	14.1868	12.9702	13.8437	13.9166	13.1624	13.922	-0.193213	-0.260747	-0.0329607	0.679224	0.618972	0.933321
R.SS#SDAGM*DVSNDVKK.A	S1712	sp|Q9UTK5|ALM1_SCHPO	2	1	0.962	0.657	3.12222	0.33333	13.5429	13.0577	13.5029	13.3339	13.2135	13.5079	13.0746	12.601	12.8812	13.2899	13.4286	-0.515585	0.00746713	0.0160621	0.0688385	0.950255	0.933384
K.SVEM*HHES#LDAGLPGDNVGFNVK.N	S296,S296	sp|P50522|EF1A1_SCHPO,sp|Q10119|EF1A2_SCHPO	3,4,5	6	4.665	0.7333	0.217327	0.99614	19.481	19.7403	18.8548	18.8608	20.1083	19.2287	19.2699	18.2124	18.9345	18.7951	17.5552	-0.553082	-1.22412	-0.0405686	0.248563	0.251053	0.93352
K.SPGEGDLDS#ASQIELHDFK.K	S267	sp|Q9Y7Q9|YCX2_SCHPO	3	4	4.936	0.7397	0.294444	1	18.1436	18.0846	17.1275	17.9514	18.2159	17.0606	17.7333	16.8547	16.3553	17.908	15.7957	-0.804114	-0.890726	0.0426202	0.199862	0.549313	0.933551
R.SNES#RS#PSPYTLR.K	S819:S821	sp|Q9P6R9|CWC22_SCHPO	2	1	1.087	0.5373	0.015073	0.99276	14.1399	14.6032	13.7488	13.8779	14.1775	14.5183	13.2872	13.8077	14.3836	14.1518	14.2254	-0.337793	-0.00261239	-0.0272282	0.450187	0.990126	0.93424
K.SEESGAAS#NLES#GLATPVVETLKK.A	S167:S171	sp|O42938|K6PF_SCHPO	3,4,5	8	5.314	0.5773	0.050119	1	20.37	20.2172	19.9005	19.879	20.2818	20.2763	20.1472	19.9197	19.7606	19.8617	18.6922	-0.220029	-0.868772	0.0168551	0.286746	0.367902	0.934297
K.NASLS#PSSSPAK.A	S19	sp|P40847|SAP1_SCHPO	2,3	5	2.996	0.6976	0.111279	0.99808	18.4644	18.4968	18.3986	19.024	18.1654	18.2466	19.0392	18.0121	18.4725	18.4504	19.4075	0.0546499	0.450228	-0.0254098	0.87131	0.514044	0.93468
R.SANGSTSEDISIEGS#PSETAK.G	S143	sp|O59740|MOD5P_SCHPO	3	1	5.427	0.7336	0.398284	1	16.0406	15.5355	16.3166	16.2773	15.6643	16.0271	16.3609	16.7904	16.5137	16.2954	16.8057	0.590787	0.560984	-0.0253242	0.105463	0.214624	0.934794
R.QRMS#EEQPLQVAR.C	S90	sp|O42931|PRS7_SCHPO	3	1	2.238	0.6059	1.19217	1	14.2571	14.0404	14.0684	14.1347	14.0656	14.146	14.2314	14.417	14.809	14.2316	14.7129	0.36385	0.356796	0.00652666	0.154459	0.375647	0.934927
K.NSNGTPLEDGS#DS#EDSGLGHDDIAK.D	S159:S161	sp|P15398|RPA1_SCHPO	3,4	5	4.406	0.669	0.426695	1	18.7109	18.2784	18.0238	18.5639	18.7922	17.7551	19.2262	18.2971	17.5455	18.6658	16.4859	0.018573	-0.794557	-0.0327	0.974301	0.596703	0.935082
K.M*SAAPT#PHNT#PSGT#SAPNFGAK.A	T20:T24:T28	sp|O59797|YCO6_SCHPO	3	1	1.132	0.3251	0.66628	0.11111	16.0697	15.2222	15.7981	15.8928	16.2437	14.823	16.2842	15.6594	14.6752	15.7691	14.5592	-0.157066	-0.489	0.0435314	0.786296	0.577043	0.935098
K.S#T#DSLHAEVK.L	S483:T484	sp|O74563|BRL2_SCHPO	3	2	2	0.2865	0.566999	0.33333	16.9607	16.7647	16.8367	16.9224	16.7373	16.9243	16.5659	16.2394	16.4773	16.8539	16.2725	-0.426485	-0.298135	-0.00730748	0.0286069	0.487623	0.935193
K.IKLSS#PDELK.S	S145	sp|Q9HDV9|GCSH_SCHPO	3	1	1.825	0.4548	0.617985	0.5	17.2557	16.6187	17.7605	17.1437	16.9956	17.5946	16.8715	17.7812	17.9109	17.0822	17.4792	0.309542	0.0361062	-0.0329778	0.541886	0.902994	0.935525
R.ISKS#PGLDSS#DSGK.S	S1310:S1316	sp|P08096|TOP2_SCHPO	3	2	2.505	0.7328	0.485199	0.49908	18.2897	18.3615	17.6859	18.2894	18.2828	17.8326	17.9215	16.9496	16.7812	18.4243	15.5705	-0.894905	-1.13753	-0.0226099	0.112141	0.570887	0.93587
R.HQS#PPPSSVLASQR.H	S145	sp|O14081|TPSX_SCHPO	2,3,4	21	3.367	0.7996	0.021323	1	21.7535	21.9599	21.3405	21.7621	21.6086	21.7337	21.9647	21.0357	21.6958	21.7464	21.5088	-0.119255	-0.0738431	-0.0168149	0.739238	0.646256	0.936056
R.SVIGNQSSPTGIPAS#PNVR.A	S367	sp|O74757|HRD1_SCHPO	3	1	3.469	0.7244	0.491929	1	17.5186	17.4109	17.1928	17.3909	17.2929	17.4116	17.6407	17.4066	16.4981	17.4213	16.6717	-0.192328	-0.318635	0.00900289	0.641603	0.550798	0.936451
K.NVEVSS#FPEK.S	S147	sp|O74363|YND2_SCHPO	3	1	1.238	0.2868	0.75537	0.997	14.056	14.0856	14.3459	14.4597	14.3001	13.7859	14.0934	13.9847	11.4797	13.8383	12.3421	-0.976567	-1.09173	-0.0194272	0.37101	0.370248	0.936501
K.APYM*GQAEVHPPEDES#GDPEPVRK.W	S103	sp|Q9USP6|CLC1_SCHPO	4	1	1.148	0.4774	0.259796	1	13.1372	13.6235	13.9148	13.7379	13.3509	13.5209	13.2333	13.6322	14.2538	13.487	13.5295	0.147926	-0.0283137	0.0219295	0.713701	0.825636	0.936512
R.NM*EDEANQYEQT#DSSSDQEVM*NEK.Q	T73	sp|O74396|VPS91_SCHPO	3	1	1.272	0.6226	1.792	0.25	10.2498	10.1008	10.0563	10.4685	9.8635		10.5443	10.6578	10.8087	9.87897		0.534628	-0.28705	-0.0304027	0.00627594		0.936516
R.Y#PT#TAGESFQNLTPVNS#NPSNQNSK.T	Y61:T63:S77	sp|O59699|YN42_SCHPO	4	1	1.682	0.2235	0.347024	0.31093	14.6416	14.4053	14.8251	14.5656	14.6848	14.5881	14.6325	14.7129	14.5511	14.5071	14.1961	0.00816456	-0.261231	0.0111738	0.954527	0.330549	0.936749
R.TVS#TPAFMEPAPVSK.K	S35	sp|Q9Y7U6|RGF1_SCHPO	3	1	3.957	0.8168	0.885859	0.33333	15.7135	15.5716	15.4408	15.2758	15.9317	15.4633	16.0995	15.9216	15.5438	15.5185	15.7448	0.279707	0.0747175	0.0183289	0.22523	0.76277	0.936749
R.GFSSSGAGFGS#GSNYK.S	S919	sp|Q10475|IF4G_SCHPO	3	2	2.196	0.4804	0.696491	0.99045	14.5594	14.4754	14.6679	14.6143	14.4107	14.7041	15.675	15.8234	15.5172	14.8688	15.1899	1.10429	0.452979	-0.00880168	0.00106052	0.161393	0.936771
K.SAS#PALIDTSTLDSR.L	S193	sp|O59740|MOD5P_SCHPO	2,3	2	3.666	0.7471	0.224852	1	18.4084	17.917	18.3467	18.1341	18.2769	18.304	17.4638	17.7633	17.2782	18.1996	17.8215	-0.722271	-0.227792	-0.014306	0.0264134	0.431618	0.936812
K.EVDEEPVS#EPTT#S#PILPPK.N	S311:T315:S316	sp|O42648|YF98_SCHPO	3	1	1.54	0.5416	0.168927	0.33333	13.6819	13.676	14.2861	13.8384	13.7904	14.0724	13.9682	14.0114	13.6717	13.8206	13.774	0.00246905	-0.103162	-0.0191228	0.992062	0.358752	0.936837
K.KSEESGAAS#NLESGLAT#PVVETLKK.A	S167:T175	sp|O42938|K6PF_SCHPO	4,5	3	3.573	0.464	0.389677	1	18.1101	18.0028	17.7952	17.6787	18.1263	18.149	18.0811	18.1931	18.3424	17.8717	17.0009	0.236128	-0.548377	-0.0152834	0.122009	0.412895	0.936846
R.RNTNDDDQS#SLNS#QQLSNQAK.A	S502:S506	sp|P87061|TEA1_SCHPO	3	1	1.321	0.6162	0.973515	0.33124	12.2852	12.408	12.198	12.5644	12.1425	12.2213	11.059	11.929	12.2721	12.1917	11.711	-0.543672	-0.358055	-0.012358	0.269435	0.346767	0.936917
R.EIYLNGQTS#DGGYAAPAISR.A	S152	sp|O59712|YBH4_SCHPO	2,3	2	4.354	0.7547	0.04029	1	17.5655	17.907	16.5727	17.4264	17.4983	17.0089	17.321	15.236	15.9287	17.2637		-1.18649	-0.0474909	0.0372483	0.19179		0.937015
K.EVINEVENSKDDTYSLPSTSTDDEEENDS#DEEVIF.-	S279	sp|O59823|VATD_SCHPO	4	1	1.635	0.5443	1.12365	0.33174	13.8629	13.6522	13.079	13.8267	13.9896	12.8837	13.7874	13.934	12.8343	13.9309	12.7815	-0.0127459	-0.210479	-0.0353322	0.977255	0.787113	0.937033
R.TVAHRS#PNTTLNGM*PR.V	S36	sp|Q9US26|FTA2_SCHPO	3	1	1.02	0.502	0.694928	0.99206	12.1473	12.4968	13.2141	12.722	12.209	13.0271	13.3408	13.1045	13.8148	12.9203	14.4143	0.800629	1.01458	-0.033297	0.111266	0.389834	0.937052
K.RHSTTPIS#LSNSIAPSLSFQPK.K	S268	sp|O74500|NUP60_SCHPO	4	1	2.695	0.4089	0.302551	0.33209	13.7029	14.3049	12.5418	13.1078	13.9004	13.6886	13.1887	12.8269	14.6824	14.5397	13.1878	0.0494612	0.298102	-0.0490761	0.95178	0.737379	0.937063
R.DKPSAGAAPAVGDDESVSSRGS#SR.S	S58	sp|O13370|DED1_SCHPO	3,4	4	3.34	0.8147	0.058204	0.49904	18.3598	18.8313	19.4866	19.0027	18.105	19.4416	18.2854	20.0196	20.3775	19.1659	20.0247	0.668262	0.74556	0.0428098	0.424872	0.306271	0.937431
K.KADGS#AT#INT#ADEQSSTDELQK.S	S33:T35:T38	sp|Q9P380|PTR2_SCHPO	3,4	2	4.366	0.5454	0.227217	1	15.7751	15.4895	14.8083	15.8056	15.4215	14.941	15.6571	14.6782	14.0831	15.737	14.1381	-0.551494	-0.451783	-0.0316837	0.375869	0.67256	0.937712
K.SPS#GTKS#PASGETSEAGVKETETTTSSESALPDAR.K	S512:S516	sp|O94497|YBS7_SCHPO	4	1	1.575	0.2819	1.16915	0.16659	13.1493	12.8475	14.4881	13.5151	13.2171	13.892	13.3859	14.8563	14.9807	13.5825	14.1689	0.91264	0.334335	-0.0464045	0.272974	0.44737	0.9378
R.M*LEEDS#SKQLSSGR.D	S1044	sp|Q9Y7U0|YCJE_SCHPO	3	1	1.149	0.3995	0.383597	0.99325	14.909	14.9477	15.4951	15.4119	14.592	15.269	15.3731	15.8333	16.2013	15.4022	16.3899	0.685284	0.805094	0.0263036	0.0917815	0.317208	0.937931
K.SNVDSNDSASPKRPSS#QASLR.H	S415	sp|O13791|SLT1_SCHPO	3	2	1.341	0.5809	1.07196	0.97554	12.228		16.4825	15.6873	12.5369	15.4868	13.7216	16.978	17.9799	15.8128	19.2424	1.87123	2.95728	-0.215034	0.539737	0.29492	0.938178
R.KNAS#LS#PSSSPAK.A	S17:S19	sp|P40847|SAP1_SCHPO	2,4	2	2.201	0.5148	0.352469	1	18.6369	18.7465	17.9134	18.683	18.164	18.526	18.734	17.9064	18.9995	18.8679	18.8828	0.114371	0.417697	-0.0253854	0.799658	0.112563	0.93819
R.NS#RAPTASQLLNPPPPSSSTR.S	S11	sp|O74960|PIL1_SCHPO	3,4	3	3.378	0.6797	0.128101	0.99999	16.9526	16.9739	17.8262	17.5801	17.2197	17.0354	17.6498	18.1503	17.8035	17.0879	18.2077	0.616959	0.369406	-0.0275111	0.152925	0.627428	0.938458
K.NFQFS#EGS#RESS#NDELK.V	S14:S17:S21	sp|O13799|YE02_SCHPO	3	1	2.764	0.7073	1.61797	0.49998	17.4817	16.8486	17.3616	17.4714	17.7383	16.5824	17.8176	17.2309	16.0615	17.0248	15.6087	-0.193936	-0.947232	-0.0333741	0.752033	0.385908	0.938519
K.NQVS#DDES#QELESPQGPK.E	S73:S77	sp|Q10251|IF2P_SCHPO	3,4	13	5.023	0.7976	0.026248	1	19.4662	19.1322	19.7113	19.5307	19.5541	19.1737	19.6767	19.5344	18.4873	19.2068	18.526	-0.203791	-0.553115	0.0170542	0.656533	0.329313	0.938974
K.S#FEADDIDVTDENTIFSTSRK.E	S26	sp|O14029|SEC16_SCHPO	4	1	4.649	0.7621	0.905145	1	13.7714	13.5914	13.2468	13.6498	14.2099	12.6258	13.8138	12.9762	12.4911	13.6706	12.731	-0.442836	-0.294379	0.0413446	0.375119	0.689617	0.93903
R.EWVPVVVDTYS#NEDDEDNEEGDESRPQR.T	S33	sp|G2TRQ2|TAM8_SCHPO	4	1	5.387	0.7826	2.26221	0.99415	15.7469	15.3425	16.2155	15.6224	15.8426	15.7734	15.2996	15.7577	15.9938	15.9529	16.3345	-0.0846298	0.397556	0.0221688	0.80754	0.259607	0.939119
R.VDPASGTAPTDDEPYT#DRDSSFVDDTINTK.A	T560	sp|Q10199|IMP2_SCHPO	4	1	4.667	0.7656	0.062738	0.3327	12.3904	12.7766	13.1756	12.8892	12.9795	12.5387	12.2616	12.2881	12.3007	12.6575	12.6942	-0.497456	-0.126629	-0.0215694	0.159079	0.446195	0.939551
R.LQNSLAQQPIGHS#TPHNS#PSLLSVK.K	S527:S532	sp|P32372|RAD4_SCHPO	3	1	2.422	0.396	0.159974	0.49584	15.2765	15.1154	14.7298	14.629	15.0928	15.336	14.85	14.7788	15.4902	15.1556	14.534	-0.000916161	-0.174491	0.0212646	0.997547	0.688567	0.939714
R.RPSKQASAPSSPGT#TSAAVPGGK.K	T526	sp|O14273|YET4_SCHPO	4	1	2.204	0.3979	0.094138	0.14286	17.0802	16.7134	17.6701	17.4627	16.4607	17.6515	15.1813	16.051	17.0133	17.3154	18.936	-1.07267	0.934033	-0.0370769	0.169814	0.439583	0.940269
R.EATATPTEEEQIEGYDQEHT#DELGM*SR.A	T471	sp|O42947|YBPC_SCHPO	3	1	4.798	0.8518	0.952806	1	12.742	13.6833	10.7169	12.5842	12.2514	12.083	10.799	11.8384	12.6032	12.6846	10.8437	-0.633862	-0.542086	0.0745005	0.574808	0.660792	0.940379
K.DAEES#QEDVEMDIVIEKK.K	S441	sp|Q9P7S7|NOP58_SCHPO	3,4	5	5.074	0.7375	0.324106	1	18.9604	18.9275	18.7822	18.8241	19.7141	18.2409	18.8068	18.5816	17.2898	18.7298	16.8132	-0.663946	-1.15487	-0.0363375	0.294608	0.424086	0.940388
R.ESGDS#M*FKR.E	S192	sp|P78795|EIF3G_SCHPO	3	1	0.879	0.4278	1.02087	0.99999	15.4432	15.5216	15.5133	15.6904	15.1908	15.6373	15.4734	15.4737	16.003	15.6713	16.2535	0.157302	0.456244	-0.0134685	0.467514	0.329049	0.940399
R.RDSLT#EILNDSSSLPARPFS#LPNPNNSTVEK.Q	T48:S63	sp|Q9Y7Z4|COG3_SCHPO	4	1	5.188	0.2618	1.45567	0.5	14.4399	14.1784	14.3157	14.0366	14.6297	14.2211	14.35	13.8979	14.3031	14.5163	13.7926	-0.127713	-0.141366	0.0155371	0.487994	0.768609	0.940725
K.DYNSSTSLDSS#EESEVDVENKQNVR.T	S504	sp|Q9UTP9|DBP4_SCHPO	4	1	1.772	0.3708	0.422723	0.4998	13.2793	12.8847	13.6829	13.1084	13.17	13.6358	12.9327	13.3242	13.7441	13.518	14.1036	0.0513605	0.506064	-0.0224251	0.883367	0.295091	0.941264
K.RGS#LQEK.L	S205,S205	sp|Q09127|RL10A_SCHPO,sp|Q9P769|RL10B_SCHPO	2	1	1.181	0.3692	0.675924	1	17.2964	17.6873	16.8764	17.9042	17.689	16.3933	17.7088	16.4364	15.6549	18.1262	16.8341	-0.686654	0.151268	-0.0421718	0.374435	0.867042	0.941349
K.EINM*AIES#PSK.K	S70	sp|Q9USU7|YHHB_SCHPO	2,3	3	2.984	0.7537	0.016572	1	19.1746	19.434	19.3857	19.7777	18.8793	19.404	19.3112	19.5613	19.1438	19.5314	19.3597	0.00734673	0.0918835	-0.0222306	0.962415	0.764745	0.941354
R.M*S#RIAS#ES#SDAVPQQTAVQVA.-	S332:S336:S338	sp|O74960|PIL1_SCHPO	3	5	1.956	0.6302	0.235184	0.33333	17.0818	16.6696	17.3542	17.0868	17.3126	16.7661	17.2212	17.3258	17.2114	16.8454	16.9781	0.217618	-0.143401	-0.0199666	0.388537	0.473719	0.9414
R.KVIDGIDPPKEAGAGATADVESAANSPIT#PPR.T	T685	sp|O42854|YFHH_SCHPO	4	1	3.62	0.7453	1.0466	0.49684	14.406	14.1561	14.9682	14.2814	14.8735	14.4453	14.3027	14.6082	13.9557	14.1305	13.9713	-0.221235	-0.482534	-0.0233352	0.510843	0.098599	0.941667
K.RTKDESEQEEAAS#PK.K	S199	sp|O74191|FKBP4_SCHPO	3,4	2	2.234	0.4185	0.095306	1	16.79	16.5575	17.5071	17.4077	16.8315	16.6994	17.3577	17.174	17.218	17.0806	17.9573	0.298391	0.539438	-0.0280107	0.406652	0.415555	0.941829
K.QADAAVES#DVNTNNEAVESSTKEESSNTPSTETQPEK.K	S16	sp|P31209|PABP_SCHPO	4,5	3	2.758	0.3872	0.442186	1	14.1232	13.841	14.4764	14.2368	13.9887	14.2635	14.2665	14.5342	14.4891	14.3931	14.4605	0.283053	0.263846	-0.0161178	0.261616	0.0817771	0.9421
R.SSDSQS#PSNLREEDERENSR.R	S1577	sp|Q09779|YATE_SCHPO	4	2	1.216	0.5979	0.249465	0.33231	13.9712	14.2042	15.0788	14.8726	13.8871	14.5981	13.9835	15.2837	15.6627	14.6775	16.276	0.558556	1.02413	-0.0345531	0.418945	0.406256	0.942175
K.NQSS#ESLTSFK.G	S674	sp|Q9P6R7|VTS1_SCHPO	3	2	2.679	0.4114	0.875701	0.49947	16.7351	16.6624	17.4948	17.2325	17.1477	16.5895	18.5085	18.6938	16.8845	17.0482	16.472	1.06481	-0.229837	-0.0257917	0.19709	0.581029	0.942406
K.SDNLDSES#ADDSDLADESELSK.K	S181	sp|Q9P7T4|MRC1_SCHPO	3	1	5.769	0.5025	0.949006	0.99704	13.8238	13.7045	13.3612	13.8343	13.899	13.2162	13.9858	13.8299	12.3483	13.5944	12.5466	-0.241812	-0.579342	-0.0200315	0.693244	0.455128	0.94248
R.SKYADT#PS#PR.R	T316:S318	sp|Q9URW6|YIE2_SCHPO	2	1	0.931	0.5607	0.053235	0.99974	12.7785	13.0002	12.9603	12.9562	12.1963	13.494	12.3647	12.5608	13.6358	13.1176	13.9548	-0.0592461	0.654025	0.0308608	0.8954	0.345389	0.942648
R.ASPASQSFPSLQDT#PS#P.-	T394:S396	sp|Q9USP7|YHP6_SCHPO	2,3	8	4.185	0.833	0.088618	1	18.2845	18.1934	18.7262	18.2355	18.2574	18.7658	18.3247	19.2003	19.1724	18.4376	18.7347	0.49776	0.166559	-0.0182179	0.22464	0.520116	0.94289
R.VFS#AQQQR.E	S132	sp|O14185|STG1_SCHPO	2	2	1.499	0.529	0.405758	1	18.3488	18.4599	18.3583	18.6233	18.1193	18.461	19.4364	19.3945	19.4433	18.5138	19.8636	1.03573	0.787504	-0.0121917	0.000229542	0.445104	0.94297
K.ES#SDDAM*FSGLKK.S	S341	sp|Q9P3W6|YLI2_SCHPO	3	2	1.177	0.3964	0.308621	0.5	17.3105	17.0857	17.4966	17.1313	17.6055	17.1101	17.1843	17.2222	16.759	17.2109	16.7464	-0.24247	-0.303662	0.0153059	0.274336	0.396925	0.943174
K.AFEDKGLVSDQDVNHSIDS#DDQS#EHEQAETPIPSSK.N	S252:S256	sp|Q9UUI4|YIY9_SCHPO	5	1	2.903	0.3024	0.045733	0.97061	13.4496	14.1932	14.2546	13.6141	13.4988	14.9039	12.5642	14.1707	14.7947	14.1503	14.904	-0.122617	0.52152	-0.0397917	0.875976	0.441557	0.943485
R.QHPFS#S#DEDEGNIVTNGTGLR.S	S409:S410	sp|Q9P3U8|YJ95_SCHPO	3	3	6.006	0.837	0.20458	1	18.3925	17.8347	18.8569	18.2872	18.2298	18.4947	18.5711	19.4162	19.0303	18.3625	18.7793	0.644515	0.233679	0.0241477	0.170543	0.451053	0.943497
R.RS#SSTDDFGISHAR.S	S104	sp|Q9UTR5|RGF2_SCHPO	3	2	2.418	0.7055	0.466911	0.5	14.4463	14.7138	14.5934	14.4679	14.6359	14.6281	14.2142	14.5132	16.157	15.1316	15.8026	0.376957	0.889765	0.00718225	0.597221	0.221966	0.94361
R.SDS#PPVPRELVAQSTTSR.K	S37	sp|O42914|YBI8_SCHPO	3	3	1.574	0.6487	0.132989	1	12.4365	13.3069	16.6617	17.0684	10.3146	14.488	14.9704	16.1026	18.7398	16.9912	19.455	2.46924	4.26613	0.178094	0.222442	0.16452	0.94382
R.GQLVRNADNS#VTNFR.D	S86	sp|P87142|YDMC_SCHPO	3	1	1.572	0.6533	0.854194	0.99999	17.5067	19.2688	18.5351	19.6372	18.7253	16.7198	18.5606	19.3203	20.2767	19.6351	20.7116	0.948985	1.81262	0.0761491	0.253769	0.173555	0.943849
K.RIS#RDEDEDEFAGES#M*VGR.T	S15:S27	sp|O94296|YOOC_SCHPO	3	1	1.697	0.5586	1.09193	1	14.9766	15.2709	15.5468	14.9683	15.1636	15.7259	14.523	15.5568	15.8127	15.3143	15.3411	0.0327582	0.041804	-0.0211452	0.944245	0.871033	0.943857
K.SMAQELGVES#S#DDEDPDLPKK.S	S566:S567	sp|O74393|MAK5_SCHPO	4	1	2.384	0.6883	1.43408	1	13.4144	13.1523	13.0807	13.2451	13.7881	12.5252	13.8104	13.6689	12.5143	13.0636	12.9875	0.115383	-0.16058	0.0296764	0.808055	0.704182	0.943949
K.S#PIIAELKK.K	S615	sp|P41887|HSP90_SCHPO	3	2	1.918	0.633	1.10662	1	19.3734	19.6993	18.9275	19.0009	19.3389	19.5975	19.3799	18.5295	18.3106	18.6008	17.6189	-0.593391	-1.20262	0.0209494	0.216802	0.217624	0.944684
K.ASSSEDVS#IS#TGEEEMR.T	S57:S59	sp|Q9P6S3|UDS1_SCHPO	2	1	1.276	0.7367	0.839986	0.49871	13.082	12.463	11.5489	12.4381	12.752	12.0149	13.1906	12.0958	11.0322	12.6015	11.4761	-0.258436	-0.362868	-0.0370189	0.75443	0.634898	0.945159
K.QADKVELS#PS#SLLR.Q	S565:S567	sp|O60132|TEA4_SCHPO	2	1	0.833	0.4058	2.07411	0.49883	14.2097	14.3027	14.2344	14.0627	14.4495	14.261	14.2133	14.445	13.7068	14.0009	13.0289	-0.127245	-0.742805	-0.00879333	0.619438	0.359155	0.94536
R.STEITTQSDSS#PTKR.S	S203	sp|O94282|CTU1_SCHPO	3	2	1.153	0.5429	0.127927	0.49873	15.407	15.7168	14.8049	15.9265	15.1132	14.9764	15.9467	14.6934	15.0952	15.8227	16.0851	-0.0645072	0.615215	-0.0291002	0.895032	0.165842	0.945463
R.NLT#PEATSEIER.E	T598	sp|O74535|CPSFX_SCHPO	2	1	2.103	0.6519	0.798404	1	15.1059	14.9688	15.4873	15.4467	15.462	14.58	14.7416	14.6981	13.8331	14.9646	13.6313	-0.763063	-0.86493	0.0244754	0.105845	0.398614	0.945505
R.NS#ISTESKNPFRS.-	S638	sp|O60167|YHC3_SCHPO	2,3	2	1.416	0.4979	0.37475	1	16.904	15.8841	17.4344	16.8683	16.8963	16.3481	18.2631	18.7205	17.4504	16.8356	17.3939	1.40382	0.410499	0.0366118	0.0777142	0.350685	0.94565
K.S#ATIEESDIRR.V	S412	sp|O94692|RUVB2_SCHPO	3	1	2.613	0.6452	0.320738	1	15.1518	14.8248	14.5851	15.2687	14.6345	14.5994	14.6434	14.2775	14.5331	15.2054	14.988	-0.369254	0.262535	0.0197203	0.144806	0.364999	0.946039
K.SITSLWSS#PNLK.E	S120	sp|O14325|YB7A_SCHPO	2,3	2	2.843	0.6273	0.965458	1	17.6356	17.5328	16.8518	17.5229	17.9259	16.6683	17.9025	17.1759	15.7529	17.5571		-0.396316	0.184739	-0.0323363	0.605528		0.946047
R.KKPS#PLS#PNSSIR.N	S250:S253	sp|O74526|KJ45_SCHPO	4	1	1.198	0.414	1.26001	0.33146	14.6419	15.2847	14.9988	14.94	14.8809	15.0608	15.2289	15.8584	15.2372	15.4324	15.0409	0.466427	0.276056	0.0145271	0.171203	0.381183	0.946082
R.AAPSS#PVS#TNGS#PLNNLVR.S	S24:S27:S31	sp|O74398|YOCC_SCHPO	2,3	3	3.673	0.5099	0.071224	0.99361	15.8137	15.1291	16.2323	15.6686	15.4825	16.1051	16.3574	17.3104	17.7024	15.889	17.4631	1.39835	0.923987	-0.0270504	0.0552009	0.442404	0.946173
R.T#Y#S#WHQRLLARPASK.A	T203:Y204:S205	sp|Q9Y7Q2|GST1_SCHPO	3	1	1.81	0.5282	2.8566	1	16.4453	16.3226	16.4243	16.3622	16.2597	16.5497	15.9574	16.165	16.3469	16.2197	15.9649	-0.240929	-0.298215	0.00685955	0.155728	0.197474	0.946198
K.S#TSDTDM*LNM*SVPK.R	S488	sp|O42916|ALE1_SCHPO	2	1	2.271	0.7838	1.27644	0.33333	15.3393	14.7319	14.1877	15.1519	15.0896	13.9041	14.855	13.849	13.3618	15.2972		-0.731009	0.582031	0.0377557	0.260289		0.946229
R.ASAYEPPTVSVPSPS#ALSPSVTPQLPPVSSR.L	S1044	sp|O13637|SEC31_SCHPO	4	1	3.08	0.588	1.37474	0.49763	13.0835	13.2064	12.8696	13.2147	13.3302	12.6645	13.9159	12.8518	12.8552	13.2644	11.5844	0.154488	-0.645448	-0.0166727	0.71023	0.580544	0.946436
R.STPSLVSYGERS#R.F	S49	sp|O59838|HSP7F_SCHPO	3	1	0.727	0.3205	1.78183	0.99998	16.0202	15.6263	15.7244	15.9044	15.5409	15.9633	15.7847	15.6712	16.3948	15.8405	16.0889	0.159924	0.161847	-0.0125771	0.573167	0.442742	0.946919
K.SEESGAASNLES#GLAT#PVVETLK.K	S171:T175	sp|O42938|K6PF_SCHPO	3,4	4	4.92	0.5358	0.023602	1	17.1398	16.883	16.476	16.6724	16.987	16.7933	17.4901	16.9505	16.6226	16.6667	15.6345	0.188157	-0.666932	0.0153629	0.588239	0.414438	0.947467
K.SLDPGT#PTS#LKS#PSLRK.S	T347:S350:S353	sp|O13735|FAT1_SCHPO	3,4	2	1.297	0.412	0.617907	0.33111	15.2876	15.1102	16.0418	15.5944	15.4886	15.4205	16.8137	17.3581	16.726	15.5619	16.3962	1.4861	0.477895	-0.0213173	0.0164976	0.454939	0.947746
K.DYS#LFK.M	S243	sp|O14228|PUR4_SCHPO	2	1	1.187	0.3159	0.828868	0.99791	14.9953	14.6251	14.4105	14.7368	15.0531	14.2987	14.9352	13.8834	13.142	14.4319	12.9549	-0.69008	-1.00284	-0.0192505	0.315158	0.391443	0.948209
R.WDNTADNDSQIDAQDLSRST#PS#PLR.S	T185:S187	sp|O14302|CYK3_SCHPO	3	1	2.424	0.5668	2.34111	0.99531	14.8229	14.5367	14.2022	14.4786	15.241	13.9308	14.0384	13.6269	12.4525	14.4598	11.321	-1.14801	-1.65976	-0.0295248	0.124067	0.476412	0.948614
R.SSVSDSPTM*NLANSNSKS#S#PVAVQR.V	S534:S535	sp|O60129|FKH2_SCHPO	3,4	2	6.254	0.5993	0.076429	0.99998	16.6976	16.4447	17.6647	16.914	16.2571	17.5285	17.0993	18.1728	18.2976	16.8671	17.5355	0.92086	0.301404	0.0357989	0.158459	0.589151	0.94866
K.M*SAAPT#PHNT#PSGTSAPNFGAK.A	T20:T24	sp|O59797|YCO6_SCHPO	3	8	3.765	0.5597	0.020762	1	17.6674	18.0703	18.1288	17.7765	17.732	18.3096	17.2807	17.6831	18.3283	18.0402	17.4278	-0.191492	-0.205402	0.0161602	0.612275	0.631159	0.94877
K.VRS#PS#PM*AFAM*QEDAEYDEQDTPVLR.R	S332:S334	sp|P06652|MPIP_SCHPO	3,4	4	3.736	0.7719	0.59686	1	15.7438	15.8237	16.2631	15.7259	15.8569	16.2961	15.7687	16.7169	16.2628	15.9974	15.6217	0.305952	-0.150053	-0.0161005	0.401946	0.604938	0.948937
R.S#SVDLNTPEYPFSNRNDSDSTFTNNK.Y	S631	sp|Q09917|PKD2_SCHPO	3	1	2.795	0.7549	1.3357	0.5	14.2438	13.8839	12.8903	14.1052	14.1766	12.6023	13.9169	12.2557	10.8415	14.1621	10.2712	-1.33468	-1.41139	0.0446624	0.271254	0.598388	0.948973
K.DAEES#QEDVEM*DIVIEKK.K	S441	sp|Q9P7S7|NOP58_SCHPO	3,4,5	11	4.777	0.7637	0.027117	1	20.6226	20.4681	20.611	20.4774	21.1967	19.9492	20.5893	20.46	18.8199	20.3945	18.1408	-0.610835	-1.27343	0.0261279	0.395713	0.450983	0.949226
R.M*VDSLVGPVQPIPAQTT#GCSVHS#LQQR.T	T786:S792	sp|O14338|YB33_SCHPO	4	2	4.272	0.7292	0.311543	0.16667	17.2464	16.742	17.4178	16.6275	17.0055	17.8591	16.7727	17.5947	17.2426	16.5695	16.9819	0.0679505	-0.388367	-0.0286567	0.838899	0.424227	0.949359
R.SAERLAS#NPTSIGTSSPESIDNNSNNK.K	S173	sp|O94378|YG0C_SCHPO	3	1	1.442	0.5645	1.71645	0.49812		10.5567	13.2497	12.7361	10.6066	12.0351	12.3057	13.7182	14.5437	12.8278	14.5141	1.61935	1.87835	0.110616	0.423967	0.210175	0.949592
K.KDYIS#QES#TVLSGQVDFVEPEHK.G	S31:S34	sp|Q9P5N2|AAT1_SCHPO	4	1	4.137	0.2811	0.907161	0.99421	17.1015	16.9031	16.8008	16.8795	17.3948	16.5836	16.2457	16.498	15.3096	16.726	14.9903	-0.917364	-1.09448	-0.0175204	0.11931	0.416948	0.949847
R.SRRPS#PSAEHNS#AEENDPELQR.V	S220:S227	sp|O74423|ENT1_SCHPO	3,4	13	3.854	0.7296	0.104785	0.99434	18.2028	18.4956	18.0041	17.9618	18.1152	18.6782	17.1847	17.5839	18.4735	18.7138	17.6879	-0.486814	-0.0509015	-0.017577	0.330739	0.93873	0.949911
K.AS#SNLSLASLAK.T	S148	sp|O94497|YBS7_SCHPO	2	1	0.899	0.4338	0.492735	0.49998	12.3244	13.1738	13.5775	13.112	12.4994	13.3735	12.9785	14.1194	13.8727	13.6413	13.9581	0.631671	0.804721	0.0302689	0.2806	0.0783378	0.950073
R.ADALNEAELGKQS#IGTTGK.G	S138	sp|Q02787|PURA_SCHPO	4	1	2.948	0.6767	0.519534	0.99998	13.6643	13.7796	13.6399	13.7107	13.9805	13.4271	13.1217	13.0003	13.5117	13.782	12.8808	-0.483333	-0.374683	-0.0115008	0.0791627	0.553789	0.950196
K.NPEPVAQHT#PTVLET#PSSYR.L	T166:T172	sp|O14216|SLD2_SCHPO	3	1	1.181	0.5699	0.865409	0.95408	13.34	12.8054	12.7445	12.9692	13.3747	12.6041	13.2766	13.0407	12.999	12.7449	12.3993	0.142141	-0.410559	-0.0193556	0.546541	0.241862	0.950424
R.SSSDDYM*FS#S#PDFEK.A	S48:S49	sp|O13987|YEG5_SCHPO	3	1	2.878	0.4743	0.097906	1	16.5997	16.2654	16.556	16.5889	16.7683	16.0128	16.3734	16.443	15.387	16.7046	14.905	-0.405917	-0.651872	0.0170283	0.356887	0.598911	0.950424
R.DIGTSSRDS#ANVSR.S	S153	sp|Q10364|SCK2_SCHPO	3	1	1.673	0.6157	0.601173	0.99995	13.4415	14.0119	12.9572	13.7749	13.0834	13.6263	13.8484	12.5626	12.9707	13.8279	13.6639	-0.342983	0.251044	-0.0246658	0.521463	0.360005	0.950459
K.DYSM*TPFINALLEASSTPST#YATPSRPTAQK.S	T143	sp|O60158|BQT4_SCHPO	4	1	3.94	0.6848	0.141895	0.49735	14.3847	14.6528	14.2328	14.5804	14.4386	14.2192	14.5991	13.9469	13.3202	14.3453	12.3135	-0.468001	-1.08332	0.0106496	0.332813	0.478318	0.950695
R.AANVQLT#GSHARLAQQKLDES#LRHS#DK.V	T782:S796:S800	sp|O59773|EAF_SCHPO	5	1	1.245	0.2851	1.10963	0.48131	14.3037	14.1121	15.5219	14.563	14.4917	14.9786	14.4162	15.8909	15.2148	14.4953	15.0759	0.528057	0.107795	-0.0318851	0.438072	0.780828	0.950696
K.SPGEGDLDS#ASQIELHDFKK.K	S267	sp|Q9Y7Q9|YCX2_SCHPO	4	1	3.702	0.7304	1.11397	0.99665	16.8337	16.8262	16.1233	16.7084	16.9905	16.1515	16.4207	15.6983	15.5526	16.6044	14.9581	-0.703857	-0.835544	-0.0224174	0.121219	0.488016	0.950738
R.NSNSANEASAM*AFHNVS#PPSGAESSSESK.S	S141	sp|O42923|CIP1_SCHPO	3,4	7	3.814	0.725	0.203454	1	17.5653	17.5856	17.2632	17.4323	17.3195	17.6349	17.1266	17.0948	18.1209	17.5688	17.5375	-0.0239588	0.0909193	0.0091401	0.951118	0.429089	0.950856
K.NILQS#PYK.S	S244	sp|Q9UU83|PAL1_SCHPO	2	1	1.538	0.264	0.494649	1	18.6666	18.1882	18.6964	18.6592	18.8624	18.0853	18.6818	18.5502		18.1692		0.0989409	-0.366392	-0.0185853	0.621851		0.951471
R.AES#YDAEYR.K	S58	sp|O60143|RL7C_SCHPO	2	2	1.822	0.6098	1.08055	0.99808	16.2249	16.2679	15.3289	15.9132	15.9788	15.9929	15.8389	15.0478	15.2909	16.0316	15.2479	-0.54805	-0.321895	-0.0210472	0.232581	0.561962	0.951517
R.LSNS#PVKSPNM*PESGLAK.S	S197	sp|P33886|WIS1_SCHPO	3,4	2	3.08	0.6773	0.10244	1	16.1739	16.2541	17.0162	16.714	15.9059	16.9033	16.9011	17.8094	18.1608	16.6331	17.8792	1.14237	0.748425	-0.0263074	0.0750932	0.424301	0.951603
K.KLENSTVVSGSPS#SSSK.S	S897	sp|O60184|CYC8_SCHPO	3	1	1.685	0.5353	0.698968	0.49848	14.306	14.2911	14.3819	14.2495	13.7977	15.0042	14.3286	14.2827	14.4122	14.5476	14.6201	0.0148393	0.233367	-0.0241477	0.770167	0.576057	0.951621
K.KAPTLIQNLNS#PR.T	S499	sp|Q10951|BYR4_SCHPO	3	2	1.721	0.6949	0.383081	1	17.3109	17.386	17.658	17.5143	17.2721	17.5424	17.682	18.1764	18.0629	17.5153	18.2398	0.522139	0.434588	0.0087024	0.0524134	0.43523	0.952148
R.NNSS#SDLYAQSGM*HPNM*NNGHR.G	S550	sp|Q10268|MAC1_SCHPO	4	2	3.501	0.7017	1.12057	0.33333	12.9892	13.5722	11.7552	12.5247	12.7761	12.9063	12.2275	11.4221	13.2186	14.0972	12.9834	-0.482778	0.804601	0.0365167	0.552919	0.378325	0.952428
R.S#RPVS#PCSTAPSSPTFSTR.S	S389:S393	sp|O14335|SCR1_SCHPO	3	1	2.347	0.6135	0.32491	1	13.7739	12.7876	14.1971	13.3047	13.4001	14.1491	13.0617	14.1708	13.8558	13.5894	14.0365	0.109873	0.194974	-0.031763	0.84704	0.615618	0.952489
K.ATDSSSNVTSLASS#EENVSSVSGSAK.S	S80	sp|Q9USW1|YHZ3_SCHPO	3	1	3.534	0.2886	0.212006	0.49999	13.4566	13.6103	14.1608	13.3813	13.7005	14.0898	13.448	14.3076	14.13	13.9475	14.214	0.21928	0.356885	0.0187164	0.553351	0.240831	0.952638
R.DLDSS#FADDDDDDDESLNM*SR.D	S427	sp|P87109|YDK2_SCHPO	3	1	4.316	0.8408	0.804445	0.99769	14.309	14.1243	15.1794	14.5698	14.5272	14.5811	14.6731	15.5754	14.3986	14.4246	14.545	0.344814	-0.0745816	-0.0218247	0.514061	0.422693	0.952646
K.RLVITNM*GDNDEFDS#D.-	S234	sp|O74461|MU123_SCHPO	2,3	2	3.89	0.8889	0.676561	1	16.8381	16.821	18.3265	17.2308	16.6054	18.027	16.5697	18.6726	18.6636	17.3401	17.9778	0.640084	0.371213	0.0408218	0.501778	0.527556	0.952801
K.AS#SIS#S#AEEHPSNIDDSSIERR.H	S318:S321:S322	sp|O43059|SYP1_SCHPO	3,4	3	2.291	0.4643	0.505005	0.33282	17.1163	17.2175	17.0908	16.9165	17.0613	17.4812	16.9168	17.1506	17.4944	17.3596	16.86	0.0457444	-0.0431587	-0.0114673	0.813181	0.899832	0.952863
K.T#GEELTSAIK.V	T516	sp|Q92345|PDC2_SCHPO	2	2	2.126	0.5828	0.355813	1	16.9347	17.3653	15.7862	16.5738	16.9288	16.6792	16.9145	15.6967	15.7318	16.3397	15.4085	-0.581063	-0.853133	-0.0318514	0.401833	0.306728	0.952922
R.S#LSPPATPAT#PR.S	S99:T108	sp|Q9P7E1|YOF7_SCHPO	2,3	2	2.222	0.5842	0.35651	0.5	15.1224	14.9304	15.0552	15.157	14.7189	15.2665	15.1582	15.1982	15.81	15.0117	15.9294	0.352819	0.423047	-0.011499	0.23195	0.518986	0.952996
R.RGNRPYPS#SAVES#PSYSGTSER.K	S969:S974	sp|O14139|HRP3_SCHPO	4	1	3.04	0.3632	0.90991	0.49863	14.7705	13.9634	14.6199	13.8756	14.557	14.8502	13.8904	14.2539	15.4119	14.3021	15.0064	0.0674427	0.226614	0.0236737	0.905072	0.662616	0.953432
R.SHTYPVAVPQNTSDSVGNAVTDT#SPK.T	T318	sp|P36592|RAD22_SCHPO	3	1	3.267	0.8114	2.00693	0.5	12.2587	10.6968	11.4164	12.0408	12.0078	10.4522	12.3532	12.693	11.2179	10.8745	10.2563	0.630713	-0.9349	-0.0429759	0.376475	0.224275	0.953499
K.IADEIAEVTHSNS#SIGK.S	S178	sp|O14360|NAF1_SCHPO	3	1	2.838	0.6001	0.78453	0.99273	16.2493	16.4306	15.8366	16.0401	16.4363	15.9983	15.8662	15.8297	15.1381	16.2825	15.196	-0.560817	-0.418992	0.013938	0.135996	0.579206	0.953599
K.FS#PALS#IKEDGKNDR.N	S56:S60	sp|Q9P6H9|REB1_SCHPO	3,4	2	1.554	0.5373	1.1375	1	17.255	16.6461	17.5897	17.4151	17.8264	16.1404	16.7037	16.2613	12.5461	17.0887	13.7955	-1.99324	-1.68514	0.0363315	0.267406	0.484956	0.953714
K.AGLEVS#DDEL.-	S1043	sp|O94489|EF3_SCHPO	2	95	2.94	0.8258	0.012251	1	25.9834	26.2775	25.6208	25.8415	26.1484	25.8513	25.7735	25.5754	24.9921	25.945	25.1133	-0.513575	-0.417905	0.0135024	0.167104	0.493258	0.953819
R.ANTT#EESAETHEVIEEK.S	T482	sp|O42947|YBPC_SCHPO	3	1	4.092	0.585	0.918627	0.99681	16.4	16.8353	15.9431	16.437	16.4827	16.2066	16.5293	16.026	16.3946	16.5311	15.9458	-0.0761754	-0.137009	0.0173696	0.813874	0.722039	0.953846
K.NQVS#DDESQELESPQGPK.E	S73	sp|Q10251|IF2P_SCHPO	3,4,5	28	5.997	0.7796	0.003319	1	22.5835	22.283	22.7968	22.7032	22.839	22.0689	22.8577	22.6936	21.0026	22.3619	20.7456	-0.36978	-0.983267	0.0173883	0.600644	0.427589	0.954033
K.DVETS#PGSCETSSAFAK.T	S852	sp|O14064|BIR1_SCHPO	2,3	3	3.946	0.74	0.59513	1	17.9231	17.9398	17.8288	17.7002	18.1282	17.888	17.7924	17.5604	16.8186	17.6556	16.4088	-0.50677	-0.873281	-0.00823699	0.225325	0.388011	0.954055
R.NATNSS#NTLNGSAM*NDYFASLTPSNTGAIGSR.T	S545	sp|Q09868|CIP2_SCHPO	3,4	3	5.709	0.7466	0.253926	0.99136	14.2716	14.8384	15.6017	14.902	14.7267	15.0068	14.2313	15.3692	14.6804	14.4943	15.0858	-0.143578	-0.0884512	0.0253783	0.791755	0.816187	0.954061
K.VDDRSVS#S#VALDDHNR.Q	S495:S496	sp|O74338|BLT1_SCHPO	3	1	1.351	0.5263	0.703154	0.33333	14.4276	14.3012	15.0966	14.5781	14.6943	14.5043	14.4248	14.3085	14.9895	14.7056	15.3873	-0.0341875	0.454244	0.0162076	0.921229	0.405535	0.954258
R.LGNGPNVRS#PK.V	S212	sp|O74779|MU164_SCHPO	3	1	1.182	0.5516	2.02477	1	16.0367	16.0822	16.268	16.6293	15.821	15.9856	16.9308	16.99	17.1516	16.2858	17.8139	0.895167	0.904548	-0.0163117	0.000775376	0.435232	0.954357
K.ESADSFNNSIDSYIS#PNQS#PNTDVPSLNRDDTTDPK.V	S350:S354	sp|Q02953|HSF_SCHPO	4	1	2.907	0.2515	0.054481	0.99922	13.3005	13.0402	13.2349	12.8499	13.5755	13.1924	13.4454	13.144	13.0762	13.418	12.9407	0.0299723	-0.026573	-0.0140564	0.839736	0.939753	0.954488
R.ETTEPPPPSSQQPPST#PNGK.E	T45	sp|O14019|HAL4_SCHPO	3,4	2	3.081	0.7326	0.165101	0.99681	13.5177	14.0602	14.001	14.2625	13.1094	14.1321	13.8318	13.8879	14.1147	13.6886	14.8917	0.0851459	0.455506	0.0250098	0.688425	0.591755	0.954619
R.S#DSESTEATSNERPFNPVSAANLER.L	S110	sp|O13892|YE38_SCHPO	3	1	2.276	0.6982	0.362362	0.98628	14.6628	14.4579	14.2359	14.3817	14.6681	14.3361	14.7192	14.7913	14.6354	14.3389	14.3551	0.26308	-0.114954	-0.00975354	0.155687	0.383864	0.954737
R.GVST#DEQGFVGDYDALSR.S	T654	sp|Q9P7V5|SEC7B_SCHPO	3	1	4.488	0.8429	0.484666	0.5	13.993	13.8534	13.1849	13.8336	13.8274	13.315	13.4937	13.0268	13.5348	13.6965	13.3132	-0.325319	-0.153897	0.0183886	0.345216	0.600422	0.954843
K.GSGPAVAPRPVM*S#AV.-	S181	sp|O74333|NCE2_SCHPO	2,3	2	2.338	0.7361	0.279871	1	16.6939	16.519	16.1473	16.382	16.6264	16.3849	16.4801	15.6949	15.8741	16.3789	15.9336	-0.437038	-0.308226	-0.0110534	0.212	0.380611	0.95505
K.ALVDSKPQLEM*DEEES#DFDSEEM*DK.A	S744	sp|O36021|YEK9_SCHPO	4	1	4.049	0.7264	0.924026	0.99547	14.0719	14.2292	14.2042	14.6458	14.0078	13.8968	13.7726	15.166	14.3268	14.1673	14.4672	0.253324	0.133794	-0.015003	0.59639	0.662789	0.955133
K.VIDGIDPPKEAGAGATADVESAANS#PIT#PPR.T	S682:T685	sp|O42854|YFHH_SCHPO	4	1	4.457	0.7512	1.20244	1	13.6433	14.2399	13.6458	13.9902	14.2273	13.247	14.666	14.8713	13.7047	14.0383	13.3297	0.570987	-0.137556	0.0214706	0.25547	0.790213	0.955162
R.EQIAPVS#DTEAARK.T	S277	sp|Q09715|TUP11_SCHPO	3	1	1.171	0.4902	1.28411	1	19.4398	19.7357	18.7664	19.6229	19.2795	19.0985	19.5101	18.5033	18.901	19.5676	18.9021	-0.342533	-0.0987943	-0.0196298	0.450331	0.821049	0.955624
R.S#KIEHEDFLDR.I	S53	sp|O00091|G6PD_SCHPO	3	2	1.678	0.6472	0.219713	1	19.6197	19.2704	19.6616	19.4996	19.7335	19.3481	19.5185	19.4211	18.1884	18.8763	17.8277	-0.474557	-1.17506	-0.00979237	0.384591	0.25543	0.956122
K.EM*FREEDS#AVEQGQM*NDK.Q	S119	sp|Q10209|YAY1_SCHPO	3	2	2.59	0.6857	0.933728	1	14.9109	15.0731	14.9019	15.1481	15.2742	14.4128	14.8221	14.6281	14.6444	15.3345	14.183	-0.263735	-0.186324	0.0168757	0.0346629	0.805798	0.956142
R.DLPKEDPDTAIEYES#GVDEESSLKIEK.F	S20	sp|Q9UUH5|YKI7_SCHPO	5	1	5.894	0.7828	0.577075	0.99997	17.4139	17.4084	17.4472	17.2741	17.846	17.1077	17.1136	17.1484	16.2443	16.9769	15.359	-0.587704	-1.2413	0.013846	0.18503	0.354295	0.95629
K.DLPS#ISKPQELDEEEELR.K	S200	sp|Q9P7F7|SNF7_SCHPO	3	1	2.35	0.5528	0.401683	0.99493	14.8056	14.6461	15.3574	14.6746	15.1657	14.9232	14.6468	15.0798	14.0064	14.6258	13.456	-0.358665	-0.880232	0.0151847	0.403732	0.362921	0.956295
K.DNPPKS#DS#DDEDDYEKLDAK.T	S283:S285	sp|Q9Y7T1|YCJ5_SCHPO	4	1	2.905	0.6778	1.15473	1	15.6442	14.496	16.1291	15.7319	15.6785	14.9562	16.1035	16.4738	14.9202	14.9932	14.1921	0.409381	-0.862865	-0.0324074	0.576292	0.223363	0.956327
R.SVSST#PPVHPPPPVPQNLSAVNEEFDTK.K	T269	sp|O60119|YH75_SCHPO	4	2	5.428	0.7067	0.247203	0.97906	16.6649	16.6685	15.66	16.558	17.001	15.5307	15.9915	15.1154	14.1607	16.707	13.4955	-1.24194	-1.26203	-0.0321099	0.13105	0.573008	0.956399
K.DS#SPFLDLQSER.Q	S292	sp|O14216|SLD2_SCHPO	2	1	1.356	0.5184	0.022093	0.5	12.3874	13.0055	13.0596	12.5493	13.4615	12.5083	11.9838	12.8529	13.2422	13.3825	13.1826	-0.124551	0.442888	-0.0221875	0.789784	0.289473	0.9564
K.TSTPNM*SNNPS#PR.V	S310	sp|O74417|YJL4_SCHPO	3	1	2.449	0.6929	1.03335	1		11.9801	11.0307	12.0438	11.0516		9.6547	11.8508		10.3147	10.7209	-0.752658	-1.02988	-0.0422759	0.618219	0.254966	0.956517
K.KDLS#FDEAEVLK.Q	S61	sp|P87058|LAH1_SCHPO	3	1	2.131	0.4514	0.063216	1	14.0206	14.0674	14.2593	13.8429	14.5963	13.9527	14.3025	14.79	13.4685	13.8036	12.9885	0.0712181	-0.734619	-0.0148476	0.871801	0.280943	0.956577
K.DDGS#EALDDGDIESSEKDKK.K	S163	sp|Q9USH9|YJQ1_SCHPO	3	1	1.655	0.5245	0.670057	1	13.468	13.1457	13.6611	13.7444	13.6189	12.8559	13.37	13.1661	12.2143	13.5927	11.0716	-0.508108	-1.07422	0.0185223	0.289522	0.547829	0.956818
K.ARSS#LPENSSEQVSSSFNSR.V	S177	sp|Q10324|YD6C_SCHPO	3	3	3.646	0.7619	0.043831	0.5	18.8459	19.0497	19.0471	19.1522	18.5593	19.1929	19.5265	20.1384	20.9853	19.4335	20.7169	1.23582	1.10708	0.0127896	0.0963582	0.315102	0.957226
R.DTRSS#SYVVSSETSSLK.S	S731	sp|O94378|YG0C_SCHPO	3	1	2.692	0.6274	1.34432	0.33249		9.75813	10.5545	10.3897		9.86416		11.9534	13.0273	10.0505	12.9883	2.33406	1.39249	0.0293825	0.0820429	0.514372	0.95724
K.SFS#PNT#FSGFNVK.R	S109:T112	sp|O59740|MOD5P_SCHPO	3	1	3.14	0.6471	1.52705	0.99682	15.5134	14.7115	14.9413	14.8891	15.5446	14.6719	15.492	15.1197	14.5854	14.8407	14.6848	0.0103444	-0.272421	0.0201956	0.978165	0.411302	0.957321
R.NPASSRAGS#PT#RDNAPAASPASSEPR.T	S178:T180	sp|Q92462|PUB1_SCHPO	3	1	1.008	0.4851	0.062027	0.16667	13.2564	12.6361	13.0983	12.781	12.7394	13.5246	12.7775	12.8509	13.1266	12.8817	12.9579	-0.0786153	-0.0952245	-0.0180587	0.736804	0.746071	0.957377
K.KKS#FSSM*LAQVK.K	S284	sp|Q9P7L2|UBX4_SCHPO	4	1	3.003	0.4422	1.09931	0.49951	16.09	15.9048	16.2348	15.8916	15.9014	16.4739	16.3854	16.3271	16.75	15.9473	16.0815	0.410979	-0.0745603	-0.0124379	0.0716031	0.74385	0.957565
K.LLAFSTQLQAQGNSSNS#PPDPK.D	S20	sp|O43030|FES1_SCHPO	3,4	12	6.341	0.7984	0.028051	1	20.5376	20.5584	19.9883	20.3119	20.6378	20.1739	20.5854	19.8189	19.1692	20.1969	18.1654	-0.503568	-1.19339	-0.0131374	0.349781	0.446429	0.957761
K.KGS#ES#PVILAPWLR.E	S851:S853	sp|Q9P6R9|CWC22_SCHPO	3	1	1.136	0.5414	1.26817	1	14.8785	14.2692	13.9027	14.4023	15.2006	13.5425	13.6071	13.045	10.7927	14.3758	11.6934	-1.86852	-1.34723	-0.031678	0.152055	0.489855	0.957955
K.S#SQVFKELSK.Y	S114	sp|Q10440|SDHF2_SCHPO	2	1	1.59	0.3145	2.74539	0.5	12.9485	12.4432	12.4388	12.8337	12.2725	12.7655	12.9377	13.8011	12.7304	13.1094	12.4909	0.546175	0.176274	-0.0137164	0.235489	0.678	0.957991
-.M*S#PVFLPSGETYDQEHLDDNR.V	S2	sp|Q9UT09|AROG_SCHPO	3	1	4.271	0.7972	0.64774	1	14.1497	14.571	13.722	13.9302	14.2626	14.2966	13.2382	13.8246	14.0301	14.1895	13.9986	-0.449933	-0.0691244	-0.0155612	0.257651	0.678646	0.958061
R.SSDTVS#NYPK.A	S863	sp|Q10185|ABC2_SCHPO	2,3	5	2.355	0.4997	0.005123	1	21.9094	21.9259	21.191	21.7417	21.456	21.7831	21.9141	20.747	21.331	21.7023	21.175	-0.344738	-0.221653	0.0151327	0.45721	0.549981	0.958139
R.DCFPSSNSITTGT#AS#PK.L	T173:S175	sp|O36025|MPD2_SCHPO	3	2	2.79	0.6129	0.651315	0.99998	16.9652	16.0289	17.4028	16.5314	17.0693	16.871	16.8026	16.9505	16.2544	16.2621	16.5388	-0.129824	-0.423481	-0.0249585	0.794819	0.140646	0.958342
R.YNNQYDS#SSLEFVR.L	S617	sp|Q9URX8|NG06_SCHPO	2	1	1.13	0.5602	0.353232	0.49914	14.855	14.7107	13.5461	14.6019	14.8143	13.7824	14.266	13.2052	11.0793	14.7207	11.6026	-1.52045	-1.23785	-0.0289205	0.242195	0.570787	0.958515
K.YGKEDALS#HVSTGGGASLELLEGK.A	S387	sp|O60101|PGK_SCHPO	4	1	2.639	0.4941	0.073335	0.33244	14.7692	15.0588	14.3251	14.2712	15.3949	14.4182	14.7598	13.4466	14.5431	14.3559	13.4143	-0.467908	-0.80968	0.022946	0.382561	0.296784	0.958811
K.DTAINELNPEQNDTRRS#TDLLLEDK.Y	S42	sp|Q10177|PDT1_SCHPO	4	1	3.859	0.6864	0.041696	0.49865	15.4209	14.9606	14.9324	15.37	15.2604	14.7254	15.1387	15.0175	14.4868	15.1399	14.6894	-0.22363	-0.203967	-0.0139869	0.432841	0.556336	0.958917
R.ERNNLSAEGTSAS#PSLDKK.S	S417	sp|O60167|YHC3_SCHPO	4	1	1.316	0.3936	0.366457	0.33242	14.9304	14.6902	14.8441	15.1491	14.6849	14.5995	14.7968	14.6723	15.0352	15.1203	15.6749	0.0131792	0.586439	0.0104297	0.92341	0.229202	0.958927
K.RLTNS#SNYEASPR.A	S430	sp|O74360|RGA4_SCHPO	3	1	1.463	0.6186	0.15377	0.99375	14.8368	14.9517	15.4333	15.1692	14.6101	15.3938	15.1157	15.5305	16.7197	15.5081	16.3507	0.714673	0.871739	0.01626	0.272885	0.239687	0.95898
R.RRPS#S#IAPIGTRPSRK.E	S248:S249	sp|Q10203|YBX5_SCHPO	4,5	2	1.317	0.2885	0.916287	0.99999	19.0785	18.7036	20.4735	18.871	18.9472	20.5633	15.4151	18.2096	18.7766	19.2624	19.5681	-1.95143	-0.0452871	-0.0420213	0.193932	0.943337	0.95915
R.EQYVAPALS#FAEPVETQHNHM*PK.T	S280	sp|Q9UT50|YFR3_SCHPO	4	2	4.438	0.7321	0.385008	1	18.5662	18.6104	18.9314	18.4962	19.016	18.563	18.5201	18.3537	18.6821	18.4923	18.744	-0.184048	-0.0735823	0.0109316	0.286971	0.74494	0.959262
R.S#SDSEESLKNY.-	S326	sp|Q09899|HEM3_SCHPO	2	1	1.251	0.6978	1.9709	0.5	15.2159	15.0482	14.2438	15.1786	15.1273	14.1279	15.8473	15.1697	13.6998	15.337	13.4649	0.0696329	-0.410302	0.0247138	0.927463	0.739108	0.959326
K.SM*S#PDELYTYAK.E	S180	sp|O14027|PDX1_SCHPO	2,3	3	2.143	0.6766	0.180395	1	16.3276	16.481	15.968	16.128	16.5157	16.1001	16.2065	15.7523	16.4114	16.5143	15.9898	-0.135465	0.00411013	0.010926	0.614283	0.990457	0.959648
R.KSSES#LADSQDYSR.K	S356	sp|P87179|WSC1_SCHPO	3	2	1.829	0.6966	0.002075	1	18.1758	17.9142	17.5501	18.1762	17.658	17.767	17.6727	16.9197	17.3513	18.2562	17.9454	-0.565462	0.23372	0.0129503	0.119394	0.376572	0.95967
R.AGT#PQS#SPNFNPAM*RRS#PVGAASRSPSR.S	T343:S346:S357	sp|Q9Y7P6|MUG72_SCHPO	4	1	0.912	0.2654	0.045534	0.29082	12.6661	13.1959	13.4415	13.071	12.2734	13.8739	12.1961	13.9802	15.2535	13.4112	15.1594	0.708787	1.21252	0.0283502	0.511537	0.372179	0.959687
K.GNAFENGPLLPRPTT#RPVS#R.G	T578:S582	sp|O94534|ALP14_SCHPO	4	1	2.074	0.5974	0.775768	0.33333	13.5423	12.4907	13.4572	12.9803	12.5537	13.8736	14.1667	14.5029	14.6579	12.7025	14.6125	1.27917	0.521584	0.0274697	0.0466094	0.683545	0.960048
R.RMT#FDAEAWK.N	T189	sp|O14081|TPSX_SCHPO	3	1	3.772	0.7288	1.99867	1	18.0976	17.7874	17.882	17.5615	18.4575	17.6992	17.2642	17.0022		16.8333		-0.789177	-1.07278	0.0162467	0.0393482		0.960053
K.KVLS#AEDSVR.E	S194	sp|O74653|POB1_SCHPO	3	2	1.088	0.448	0.480164	1	17.3714	17.6268	16.7857	17.6343	17.3397	16.7527	17.4542	16.7422	16.1436	17.4894	16.664	-0.481313	-0.165497	0.0190799	0.35682	0.76956	0.960205
R.DELYLPIS#PNNAQEPK.F	S199	sp|O13779|YF2E_SCHPO	3	1	2.58	0.6938	0.437671	1	14.3082	13.9976	13.2355	13.7689	14.3998	13.4403	14.4996	13.8044	12.9576	13.8572	11.6271	-0.093277	-1.12752	-0.0225336	0.87393	0.49087	0.960317
K.LCDFGVSGNLVAS#ISKT#NIGCQSYM*APER.I	S469:T473	sp|P33886|WIS1_SCHPO	4	1	6.88	0.4334	0.208304	0.9904	14.8508	15.2527	14.2161	14.6904	15.2663	14.4252	16.0853	14.5107	14.9497	15.0654	14.1398	0.408731	-0.191295	-0.0207321	0.51082	0.758209	0.960319
R.AQSM*IS#IAADDLNQEGEM*SDDNQQEGGNNR.T	S42	sp|P78789|YC63_SCHPO	4	1	2.613	0.5978	0.493119	1	13.4146	12.7393	13.8196	13.5635	13.0326	13.3205	13.4234	14.2382	13.5122	13.1468	13.6741	0.400112	0.104896	0.0189474	0.383545	0.768843	0.960394
K.NSS#PIDYEHS#LKS#LQDER.T	S24:S31:S34	sp|O13686|WDR59_SCHPO	4	1	2.205	0.5746	0.687578	0.49995	16.6592	16.4643	16.6729	16.2517	16.8808	16.6964	16.1901	16.2524	16.1849	16.545	15.7116	-0.389643	-0.481342	-0.0108348	0.0204578	0.439023	0.960512
K.S#FSPNT#FSGFNVK.R	S107:T112	sp|O59740|MOD5P_SCHPO	2	1	0.932	0.338	0.980698	0.4936	13.6106	13.0061	12.8559	12.7888	13.7769	12.9672	13.184	13.3849	12.7045	13.1109	13.2954	-0.0663568	0.0255258	-0.02011	0.839363	0.942305	0.960673
R.SSVIS#NASIETGPS#LR.N	S657:S666	sp|Q6LA54|YF48_SCHPO	2	1	1.09	0.2853	1.99925	0.24995	14.0335	14.0716	14.402	14.0536	14.0509	14.4296	14.1221	14.4341	14.3349	14.0816	13.9143	0.128017	-0.180066	-0.00900669	0.440764	0.319213	0.960715
R.GNTATS#PYFPFSRS#PGR.H	S162:S170	sp|O74463|YQC1_SCHPO	3	1	0.998	0.3707	0.947732	0.16637	13.7813	13.9271	13.8367	13.2987	14.0066	14.2887	12.8644	13.0084	13.1219	13.6404	12.7586	-0.850128	-0.665178	-0.0163418	0.00171011	0.341902	0.961014
R.KIEEGELTS#EEEKEPIQDLR.K	S131	sp|Q9Y7K9|YGI7_SCHPO	3,4	3	2.933	0.7113	0.575665	0.99731	19.0492	18.7388	19.2148	18.9516	19.2363	18.8433	18.7701	19.3835	18.8884	18.6791	18.5988	0.0131242	-0.371471	-0.00949042	0.958177	0.075237	0.961025
K.SAQKIES#ATRTPS#PAISESR.K	S1244:S1250	sp|O14139|HRP3_SCHPO	3	1	1.151	0.311	0.266834	0.24524	13.6984	13.259	14.1974	13.6147	13.5253	14.0646	14.1775	14.386	15.6111	13.477	15.7801	1.00658	0.893674	-0.0165889	0.141642	0.578786	0.961413
K.ADGS#ATINTADEQSS#TDELQK.S	S33:S44	sp|Q9P380|PTR2_SCHPO	3	1	3.701	0.4391	0.553858	0.25	12.5585	12.5857	12.7796	12.6851	12.5954	12.6314	12.8237	12.283	12.5585	12.8872	11.4422	-0.0862117	-0.472626	0.00394859	0.651373	0.631162	0.961517
K.DLSELST#SDPIFER.S	T54	sp|O42943|YBP8_SCHPO	2,3	2	2.201	0.6461	0.396464	0.49926	13.9162	13.6749	12.9537	13.4892	13.9176	13.0805	13.1691	13.4154	13.0325	13.348	11.1069	-0.309306	-1.26826	0.0192209	0.40248	0.455227	0.961839
R.S#YSEDGKNEK.T	S561	sp|O94300|YOOH_SCHPO	3	1	1.303	0.5173	0.343364	0.99752	19.9473	19.9155	19.0157	20.0368	19.7912	18.9834	19.8812	18.5152	18.7496	20.2188	19.0261	-0.577448	0.0186628	0.0223431	0.335173	0.981039	0.962028
R.AADAVDPS#RKSL.-	S466	sp|P08092|RAN1_SCHPO	2	1	0.826	0.3983	0.890652	0.5	10.5515	11.8691	12.5561	12.0553	10.0267	12.742	10.8751	12.3634	13.6264	12.2735	14.2091	0.629402	1.63334	0.0509259	0.561897	0.309764	0.962251
K.NQVSDDES#QELESPQGPK.E	S77	sp|Q10251|IF2P_SCHPO	4	1	3.001	0.3609	0.388733	0.5	13.1947	13.2194	13.9135	13.7709	13.3807	13.1309	13.8287	13.8554	13.1203	13.2571	13.2155	0.158932	-0.191191	0.015036	0.661619	0.412698	0.96259
K.AM*DNAT#LEM*ATS#R.S	T553:S559	sp|O94300|YOOH_SCHPO	3	1	1.168	0.4486	0.839855	0.5	13.5641	14.0224	13.4067	13.8719	13.8024	13.3556	14.3807	13.728	14.6827	14.1392	14.906	0.599359	0.845943	-0.0122374	0.161118	0.234842	0.962676
K.WEQSST#M*S#DDTDVSDR.H	T78:S80	sp|O14279|RR14N_SCHPO	2	1	1.709	0.55	0.353657	0.33219	13.4498	13.6112	13.2647	13.6436	14.1073	12.4982	12.8099	12.6508	10.3458	13.2893	10.343	-1.50643	-1.60025	0.0255322	0.197377	0.464203	0.962729
R.DVFS#DEDDMEATGHDVWREEQAAAR.A	S359	sp|O94714|SPT2_SCHPO	3,4	2	4.557	0.7496	0.101187	1	17.297	16.6972	17.4376	16.7815	17.5296	17.1674	16.3001	16.7356	16.4936	16.9514	16.6569	-0.634148	-0.355288	-0.0155354	0.0888959	0.267348	0.962843
K.DQYVPEVS#ELEVDRVNVDQDTK.D	S89	sp|O42984|RS17A_SCHPO	4	1	3.489	0.6744	1.57482	0.99998	14.0037	13.782	14.7381	13.9839	14.3012	14.192	13.6961	14.5065	14.5142	13.9668	14.5249	0.0642651	0.0867713	0.0155825	0.879108	0.810061	0.963006
K.VFGLEDDVVMGNVS#RDSS#QPRS#PSRR.K	S124:S128:S132	sp|Q9Y7N2|MED19_SCHPO	4	1	3.274	0.3522	1.02706	0.33209	16.3152	16.009	16.886	15.8358	16.6127	16.8196	15.0019	15.9016	16.1254	16.0303	16.1272	-0.727073	-0.34391	-0.0193051	0.170907	0.369582	0.963378
K.KRLS#IDS#SSAQNGYAS.-	S824:S827	sp|Q9Y7J8|YGL1_SCHPO	3	1	2.688	0.6395	0.342029	0.33333	18.5831	18.5018	18.3308	18.1552	18.383	18.8448	17.0404	17.1422	17.3173	18.4456	17.1802	-1.30526	-0.648167	0.0108809	0.000298931	0.484214	0.96354
R.AES#VCTDIESNLDIHKDKLDQQAVEDLR.S	S584	sp|P22774|HSP7M_SCHPO	4,5	2	2.208	0.5525	1.1553	0.98748	15.1421	15.1363	15.265	14.9289	15.6792	14.8955	15.6822	15.1587	14.2583	14.2535	13.2633	-0.148068	-1.40947	0.0132663	0.756391	0.162225	0.963629
R.RAS#T#GPRPRPTFQLTEIDSPNRR.R	S559:T560	sp|Q10369|YDBJ_SCHPO	4	1	1.165	0.3914	0.170107	0.16541	15.1396	14.988	16.3774	14.8248	15.4712	16.1251	14.0471	15.1205	15.6458	15.3128	15.3594	-0.563884	-0.137591	0.0279967	0.431013	0.749303	0.963768
R.AAPSS#PVST#NGS#PLNNLVR.S	S24:T28:S31	sp|O74398|YOCC_SCHPO	3	1	2.282	0.3663	1.45418	0.24944	13.3622	13.2016	13.6334	13.1552	13.3948	13.6756	13.7526	15.0824	15.363	13.8396	14.9257	1.33361	0.974121	-0.00949353	0.107381	0.307887	0.963794
K.HEPEETPAS#PTPSVSASTSR.E	S271	sp|Q09948|RSC4_SCHPO	3	2	2.487	0.6602	0.05908	0.99998	12.8739	13.4199	11.3338	13.0133	13.2189	11.2679	14.6314	13.4864	13.6079	13.6099	13.6596	1.36609	1.13473	0.0424517	0.148884	0.208019	0.963808
R.RNSS#VSSTSASVAASTAPK.A	S221	sp|Q9Y7N0|BDF1_SCHPO	3,4	2	2.504	0.6665	0.059407	0.49573	20.0097	20.0469	19.8099	19.9367	19.6707	20.2326	19.3667	19.2016	19.5528	20.0042	19.6764	-0.581772	-0.106398	0.00882072	0.0120761	0.679777	0.963851
K.STKSS#SDNIAQSGPR.S	S456	sp|O43024|YGVA_SCHPO	3	1	0.943	0.4507	0.360157	0.99695	15.6555	15.8972	16.3353	16.6601	15.2587	16.0358	16.7129	17.0698	17.7453	17.0211	18.4801	1.21334	1.76575	-0.0222191	0.0356691	0.19633	0.963935
R.QFTGEAAVSANDVLSS#SSPR.H	S576	sp|O74788|IML1_SCHPO	2	1	2.969	0.7851	1.47137	0.33297	14.3478	14.0299	14.0301	13.9537	14.297	14.1363	14.2901	13.9733	14.2403	14.1347	14.1907	0.0319733	0.0337236	0.00696344	0.835826	0.770873	0.964037
K.QLTEHVPQS#QK.-	S401	sp|O42963|NUP44_SCHPO	3	1	2.266	0.5437	0.024212	1	17.3266	17.668	16.9346	17.6106	17.1573	17.1234	17.3678	16.8213	17.187	17.5927	17.5738	-0.184389	0.28615	0.0126366	0.528893	0.20966	0.964269
K.SLDPGT#PTS#LKS#PSLR.K	T347:S350:S353	sp|O13735|FAT1_SCHPO	3	1	1.192	0.2576	0.679821	0.33188	16.0835	15.6422	16.3159	15.8309	16.2578	15.9189	16.8726	17.2206	16.6867	15.9708	15.9923	0.912761	-0.0209781	0.0113171	0.0243663	0.886955	0.96448
K.SGTSS#VM*DLSSSR.E	S723	sp|Q9P3U0|UBP2_SCHPO	2	1	1.515	0.7908	0.199924	0.99998	15.4917	15.7555	14.5501	15.6345	15.6087	14.6242	15.8725	14.7173	13.8659	15.5678	13.5591	-0.447216	-0.725671	-0.0234142	0.556752	0.599375	0.964516
K.GADIVADYETFNPDQNLAELS#FDR.S	S167	sp|P78953|MID1_SCHPO	3	1	5.719	0.8468	0.509535	1	15.5108	16.1219	15.3165	15.6444	16.096	15.1573	15.3919	15.4243	14.1357	15.5275	12.7299	-0.665772	-1.50385	0.0171984	0.261527	0.472866	0.964585
K.SDSDFIISEDQSYLS#KEK.K	S25	sp|Q9P380|PTR2_SCHPO	3,4	3	6.209	0.7298	0.490962	1	22.2429	21.7539	21.4748	22.2188	22.3447	20.9788	22.286	21.4679	20.1204	21.9229		-0.532424	0.0754892	-0.0235714	0.49537		0.964681
R.T#GVVGLAGK.K	T156	sp|P05732|RL20_SCHPO	2	1	1.74	0.4029	1.25888	1	13.1533	13.6699	12.4083	13.018	12.9365	13.3334	12.6449	12.1693	13.0453	12.6475	12.6861	-0.457347	-0.429173	-0.0187725	0.368987	0.0677795	0.964888
K.FDWNS#DEDEDSVSNDKSK.N	S163	sp|Q9UTN3|CID14_SCHPO	3,4	3	3.3	0.6667	0.074326	1	15.9641	15.7765	15.301	15.8738	16.3259	14.7697	18.3016	15.5726	14.8679	15.8659	14.7889	0.566828	-0.32909	0.0240846	0.644798	0.681979	0.965091
R.KPSS#T#GQEPTTPSTPAK.S	S490:T491	sp|O14273|YET4_SCHPO	3	1	3.352	0.5528	1.04386	0.99486	15.7011	15.7648	16.2935	16.0497	15.3398	16.422	15.3874	15.7968	16.0834	16.0762	16.7511	-0.163938	0.476503	-0.0173782	0.584342	0.391118	0.965168
K.TYEPEADDDS#NDDM*YS#DDDSNADR.W	S213:S219	sp|O42861|FFT3_SCHPO	3	4	2.12	0.6599	0.167839	0.99394	13.484	14.2183	13.1076	13.8938	13.2632	13.7059	13.2506	12.4108	13.4689	14.009	12.5271	-0.559855	-0.352907	-0.0176813	0.289286	0.717391	0.96528
R.EAFEQSTPSVSVEGNQDEES#DQDDEEKIYNPLK.L	S360	sp|O59706|SAP61_SCHPO	4,5	2	3.868	0.7368	0.833619	1	16.2022	15.7216	16.835	16.2389	16.4301	16.0406	15.4646	16.5103	15.5607	15.7941	15.6039	-0.407727	-0.537544	0.0163888	0.429248	0.0373586	0.965314
R.SFTEDSS#QAGES#PGIHEEIQ.-	S1617:S1622	sp|P87315|HIR3_SCHPO	3	1	3.495	0.5594	0.526355	0.25	15.0268	14.8833	15.0331	14.7755	14.9717	15.2154	13.898	14.8679	14.7012	14.7231	14.9512	-0.492011	-0.150405	-0.0065145	0.240028	0.446926	0.96534
R.QTLDSESTTEEALQKNEESTRLS#PEKK.K	S48	sp|O13916|HCN1_SCHPO	5	1	4.902	0.7819	0.561607	0.33333	15.8605	14.7204	16.7539	15.8969	15.8036	15.7202	15.1824	16.1244	16.7666	15.6195	16.9477	0.246184	0.476684	-0.0286288	0.759159	0.603428	0.965689
R.RDS#LTEILNDSSSLPARPFS#LPNPNNSTVEK.Q	S46:S63	sp|Q9Y7Z4|COG3_SCHPO	4	1	6.033	0.2843	0.960269	0.5	15.4013	15.321	14.6908	14.9963	15.5697	14.8892	15.4725	14.7255	14.869	15.1911	13.876	-0.115374	-0.618194	-0.0140486	0.737234	0.513195	0.965857
R.DPEALEDAFSDREDS#S#EEENDTLGR.E	S36:S37	sp|Q9US05|BFR2_SCHPO	3	1	1.492	0.5677	1.55426	1	13.1845	12.6215	11.293	12.2152	12.9121	12.0584	12.3448	12.5465	12.5129	12.9858	11.4842	0.101716	-0.160235	-0.028848	0.873183	0.868108	0.965919
R.KVNELSQDVISLHS#PK.E	S167	sp|O14076|YEAB_SCHPO	4	2	2.395	0.6572	0.150455	1	16.176	17.4068	13.818	15.5892	16.2004	15.4569	15.2302	15.7269	16.11	16.4771	13.5077	-0.111203	-0.756473	0.0513854	0.926723	0.699929	0.965963
R.T#TPSFVAFTETER.L	T39	sp|Q10284|HSP75_SCHPO	2	3	1.627	0.6274	0.157328	0.99998	15.1105	15.3005	14.6506	14.5982	15.3279	15.1754	14.8964	14.5805	14.4238	14.6278	13.4365	-0.386954	-1.00171	-0.0133428	0.186058	0.31774	0.966049
K.SSYLLSNS#SNDSASR.K	S295	sp|O74958|MMI1_SCHPO	2	1	1.478	0.6644	0.185244	0.49939	14.9362	14.9693	14.1609	14.8899	14.8748	14.2559	15.0969	14.0663	14.0224	14.7493	13.4386	-0.293617	-0.579611	0.0152859	0.543174	0.533711	0.96608
K.SNPTEQSTVLVSS#DNDISSQEIK.I	S1058	sp|O94649|ATG2_SCHPO	3,4	2	5.09	0.6798	1.11972	0.99715	14.781	14.6286	14.8572	14.5398	14.8087	14.9368	14.7358	14.7574	14.8358	14.7374	14.1253	0.0207707	-0.330418	-0.00617783	0.797863	0.464341	0.966189
R.YVCKPDADS#S#EPASPVLM*PTKPEK.K	S506:S507	sp|Q9Y7N0|BDF1_SCHPO	4	3	2.578	0.5042	0.452379	0.98735	16.657	16.5713	16.7296	16.3168	16.7551	16.9122	15.6788	16.1827	15.8092	16.3416	15.5414	-0.762433	-0.719882	-0.00868265	0.028606	0.290503	0.966192
K.REDFEPFFQDT#PNTK.S	T58	sp|Q10218|PPC89_SCHPO	3	1	4.168	0.7555	1.13043	1	16.9094	16.9437	17.4321	16.8739	17.5715	16.7991	17.0629	17.363	16.1171	16.7283	16.0224	-0.247392	-0.706133	0.0135255	0.593323	0.244014	0.966273
K.SFDS#DKS#ES#EDEQKNGR.V	S10:S13:S15	sp|O74995|TFH47_SCHPO	3	1	1.244	0.6053	2.13523	0.99994	14.285	13.4991	14.5412	14.4695	13.8317	13.9738	14.8184	14.7292	14.8529	14.3907	15.2791	0.691762	0.743216	0.016772	0.15636	0.313953	0.966278
R.SRDTPPEEVFS#ES#DEELSD.-	S667:S669	sp|Q9P7P0|YOL4_SCHPO	3	2	3.519	0.8187	0.446373	1	16.685	16.0581	16.8519	16.4498	16.439	16.7425	15.7365	17.1834	17.4527	16.4819	17.341	0.259206	0.367706	-0.0121003	0.689848	0.546165	0.966315
R.SHS#LVS#PPPSPHFLK.R	S95:S98	sp|O74782|YGBA_SCHPO	3,4	3	1.876	0.6322	0.679399	0.5	18.415	18.6297	14.1684	16.7101	17.5001	17.2117	16.6162	15.2398	16.7587	17.7001	13.3248	-0.866099	-1.62818	-0.0696025	0.619417	0.592167	0.966374
K.SSGY#IESLAPAVQNR.I	Y83	sp|P78920|YGNB_SCHPO	3	1	2.787	0.6789	1.04337	0.33333	12.9454	13.1392	12.2273	12.4134	12.9272	13.0167	12.7039	12.0782	11.2889	12.3684		-0.746989	-0.417396	-0.0150965	0.214877		0.966502
K.GPPS#FVTPEYIEK.Q	S57	sp|Q9Y7M8|YNTB_SCHPO	2,3	4	3.174	0.5485	0.23607	1	16.4078	16.7345	15.5984	16.33	16.9568	15.5254	16.438	15.3009	14.302	16.62	13.6561	-0.899965	-1.13268	-0.0238001	0.288106	0.581832	0.966699
K.DYDFDIES#VLPEEKAPQVSEAKK.D	S12	sp|Q9P5N2|AAT1_SCHPO	5	1	3.47	0.7378	0.947084	1	15.0818	15.0722	14.6816	14.9262	15.7053	14.264	14.4908	13.1488	12.5588	14.8781	11.4192	-1.54574	-1.81652	-0.0199759	0.107158	0.478722	0.967063
K.NILSSFTNSS#TLK.L	S262	sp|O74767|COPE_SCHPO	3	1	2.43	0.5877	1.38427	0.5	15.7388	15.2856	15.366	15.6291	16.0214	14.7925	16.0552	15.4837	13.7405	15.4955		-0.370297	0.0144991	-0.0175838	0.650564		0.967156
R.RPS#RAPS#AAVSSEGSPVEEDNEAQHRPNIR.F	S723:S727	sp|O14123|NAH2_SCHPO	4	1	1.463	0.5311	0.296029	0.99999	14.1535	13.5346	14.2141	14.4385	13.9219	13.4965	13.1647	13.4035	15.9026	15.0174	15.5651	0.189572	1.33893	0.0151097	0.851107	0.0487419	0.967575
R.NT#VFDAK.R	T68	sp|Q10284|HSP75_SCHPO	2	1	1.821	0.4058	1.88218	1	16.0627	15.7291	15.4626	16.5146	15.375	15.4192	16.0025	15.7137	14.7812	15.8956	15.7216	-0.25235	0.0389243	-0.0181659	0.581651	0.927479	0.967692
K.EKELTSEDSDAANQSPSGAPESQT#EEESDR.K	T87	sp|Q09831|PPK14_SCHPO	4	1	3.431	0.7528	0.060447	0.49999	12.952	13.0648	11.3296	12.8876	12.9925	11.5595	13.0374	11.7887	10.6214	13.1724	10.7857	-0.632972	-0.500806	-0.0310348	0.520099	0.749731	0.968019
R.TS#GSSTGLSNAPPSANVSK.A	S129	sp|O94497|YBS7_SCHPO	4	1	3.878	0.6748	0.987491	0.2	15.1489	15.4156	16.1831	16.3503	14.7147	15.6098	16.2405	16.8067	16.4507	16.1474	17.1741	0.916788	1.10251	0.0242855	0.078309	0.229394	0.968108
R.AEPLGGS#IATLGSTRPSAKPQVEK.T	S66	sp|Q09801|FIP1X_SCHPO	4	1	1.681	0.5247	0.284772	0.24999	15.2742	15.2178	15.3635	15.2801	15.284	15.2857	15.4894	15.5656	15.6668	15.3617	15.3248	0.288785	0.0599855	0.00190098	0.013295	0.187515	0.96833
R.QRPQDSM*ISVPLQNENSTTT#PTK.E	T23	sp|Q9HDY5|YK15_SCHPO	3,4	2	3.65	0.6233	0.991385	0.99396	15.8304	15.8622	16.6323	16.2935	15.7289	16.2618	16.0752	16.7633	17.6253	16.6945	17.3586	0.712944	0.93186	0.0135877	0.257577	0.161386	0.968374
R.NTPT#PSNNGTSINANVTSSLTSNSTGK.T	T269	sp|Q9P6R7|VTS1_SCHPO	3,4	2	6.577	0.6734	0.132588	0.99997	15.0453	14.6967	15.8144	15.2286	15.1182	15.1653	15.5546	15.7398	15.5592	15.0457	15.7721	0.432367	0.238205	0.0147845	0.319669	0.630203	0.968434
R.RHS#TPILPVSM*R.S	S708	sp|P87178|YB1D_SCHPO	2,3,4	6	2.024	0.6408	0.135913	1	18.306	18.6089	18.1668	18.1258	18.5395	18.3941	18.3609	18.0126	17.3827	17.9487	17.2286	-0.441809	-0.764475	0.00741655	0.261001	0.25515	0.968785
K.NKGNKNQVS#DDESQELESPQGPK.E	S73	sp|Q10251|IF2P_SCHPO	4	1	2.951	0.6377	1.03343	0.5		9.93272	12.8204	10.9264	10.2117	13.2182	9.9821	13.1494	12.9787	12.0434	14.2067	0.660188	1.67294	-0.075567	0.745134	0.342849	0.969057
K.FVKNEDEAYDS#DLYVEEEDSDVK.G	S168	sp|O74964|RSC1_SCHPO	3	4	4.672	0.7547	0.479051	1	16.4657	16.4301	16.0939	16.3446	16.689	15.9248	15.9703	15.8367	14.8929	16.1905	14.91	-0.76329	-0.769235	0.0104082	0.142287	0.429153	0.969444
R.WDNTADNDS#QIDAQDLS#RSTPS#PLR.S	S174:S182:S187	sp|O14302|CYK3_SCHPO	4	1	2.842	0.3438	0.482559	0.33331	13.9201	13.4427	14.6271	13.908	14.051	13.9863	14.0396	14.4927	14.092	13.8624	14.2839	0.211457	0.0913933	0.0148631	0.614541	0.739776	0.969589
R.RRQST#SVDDEAPVSLSK.T	T606	sp|Q09822|CDC15_SCHPO	3	1	0.99	0.3313	0.243812	0.33333	12.4349	12.8405	13.2115	12.8217	12.2435	13.3737	12.8011	13.1755	12.6708	12.7253	13.498	0.0535205	0.298673	0.0159967	0.854094	0.606845	0.969943
R.SQDEEES#EEEHRPILR.E	S139	sp|O14114|YEJJ_SCHPO	2,3	3	2.245	0.8022	0.17217	1	16.3604	16.4631	16.8149	16.6161	16.2598	16.7387	16.0804	16.9761	17.199	16.5964	17.4378	0.205684	0.47892	0.00796009	0.620633	0.447603	0.970001
K.AET#DFQIVGDDLTVTNVKR.L	T313	sp|P40370|ENO11_SCHPO	3	1	4.12	0.7954	0.414902	1	17.3646	17.0194	18.0216	17.4334	17.8288	17.1	17.4094	17.3975	15.526	15.0854	14.8751	-0.69089	-2.47381	0.0144647	0.395019	0.00256859	0.970199
K.TPLGDSTFQAPNNGGS#LHSDR.L	S269	sp|O74452|SCW1_SCHPO	3	1	2.76	0.7344	0.406679	1	12.1979	12.4643	11.2481	12.2946	12.4801	11.0669	13.0807	11.6086	12.2331	12.0355	10.8109	0.337364	-0.523995	0.0228881	0.582637	0.558567	0.970313
K.ESVAPNNEGSS#NPPSLVNPPTDPGLNSK.I	S282,S457	sp|Q10256|MUD1_SCHPO,sp|Q10255|YD27_SCHPO	3,4	2	5.109	0.7664	0.082338	0.99589	16.5368	16.849	16.3237	16.4935	16.8996	16.2886	16.4344	15.9113	15.2392	16.4764	15.065	-0.708247	-0.789837	0.00928485	0.166045	0.45717	0.970497
R.AISLSNLS#LHGR.E	S155	sp|O59811|YJVF_SCHPO	3	1	1.639	0.5827	1.3206	1	14.4687	15.2166	13.9044	14.1462	14.9088	14.5873	13.5053	12.7663	14.1798	14.9251	13.2952	-1.0461	-0.43729	-0.0175306	0.134299	0.686501	0.970541
R.S#TYSEQNEIIDSDRM*DR.L	S292	sp|Q9P6R2|YOH8_SCHPO	2,3	2	2.956	0.7324	1.06558	0.99999	16.766	16.3341	16.9079	16.0458	17.0147	16.991	15.3501	15.3791	15.518	16.1587	15.7789	-1.25359	-0.715023	-0.0144868	0.0127252	0.151954	0.970596
K.ETSAPAAAVEIEKENES#IISK.E	S103	sp|O74871|YCW3_SCHPO	3,4	2	3.302	0.4303	0.132518	1	18.5355	18.3486	19.0732	18.4374	19.0124	18.4743	18.5917	19.2983	17.9465	18.524	17.2785	-0.0402869	-0.740099	0.0111257	0.933602	0.435151	0.970859
R.NS#IKS#NSS#NQGHGDIPIPK.K	S160:S163:S166	sp|Q9P7Y8|MID2_SCHPO	4	1	3.462	0.5612	0.790776	0.49851	16.2143	15.8237	16.6585	16.5753	16.6152	15.5554	18.1113	18.0029	16.3813	16.3093	16.2218	1.26632	0.0169462	-0.0164646	0.138533	0.96562	0.970989
R.KAVLEAFS#DS#EDEDEKK.L	S11:S13	sp|O43031|SPP2_SCHPO	3,4,5	3	2.864	0.7325	0.303789	1	18.9196	18.0995	19.6876	18.8047	18.9988	18.8467	18.848	19.752	17.4401	18.6475	18.0991	-0.222241	-0.510125	0.018832	0.80007	0.303473	0.971102
K.EGPTLIECAIDT#DDCTQELVDWGK.A	T543	sp|Q92345|PDC2_SCHPO	3,4	2	5.126	0.7685	1.05656	1	16.7677	16.6908	16.0489	16.2696	17.0144	16.1836	16.4704	15.781	14.7879	16.3468	12.6949	-0.822659	-1.96833	0.0132829	0.229534	0.473714	0.971466
R.S#KVQDIIDNEIPKPSESPR.R	S245	sp|O60119|YH75_SCHPO	3,4	2	3.527	0.6944	1.1729	1	17.7321	17.1561	17.4663	17.6529	17.8557	16.8037	17.3461	16.9318	15.6376	17.3288	15.8599	-0.812996	-0.843069	0.0140754	0.25065	0.441453	0.971484
K.KADGSATINT#ADEQS#ST#DELQK.S	T38:S43:T45	sp|Q9P380|PTR2_SCHPO	3,4	4	3.823	0.3173	0.236252	0.49909	17.675	17.5365	17.0161	17.766	17.3899	17.1032	17.5956	16.8058	16.7745	17.8045	16.8212	-0.350552	-0.106868	-0.0105222	0.359161	0.866365	0.971582
R.SGRQS#PRT#PIGSTTPK.S	S146:T149	sp|Q9Y7V2|BYE1_SCHPO	4	1	1.946	0.3525	0.271564	0.5	14.5111	14.5904	14.6202	14.5633	14.3532	14.7897	15.012	14.8405	15.7096	14.8359	15.67	0.613496	0.68417	0.00513396	0.145351	0.331744	0.971741
K.LRGQQFS#PDMQ.-	S938	sp|Q10328|PHX1_SCHPO	2	1	1.446	0.7725	0.754065	1	15.5678	15.4152	16.2698	15.7486	15.4675	16.002	15.1333	16.0473	16.0929	15.5215	16.3041	0.006894	0.173458	0.0115713	0.987367	0.737078	0.971966
R.LKST#HS#S#IADNEDREVDSQVDENTR.V	T331:S333:S334	sp|O13657|YBCC_SCHPO	4	1	1.49	0.3121	1.28018	0.24992	15.6697	15.2978	16.2629	15.6941	16.0404	15.4587	15.228	15.3338	15.2554	15.7551	15.642	-0.471067	-0.0325095	0.0124057	0.234648	0.869429	0.97201
R.IDDGLEYVSS#SQQELFK.L	S489	sp|Q10168|NSP1_SCHPO	3	1	4.353	0.5897	0.053433	0.5	15.7319	15.6866	15.4768	15.873	15.9611	15.0253	15.462	15.6097	13.8764	15.8512		-0.649106	0.231372	0.0120246	0.362366		0.972063
R.SSFSYNTVGAAS#LPSGGLSNLSS#SLR.S	S193:S204	sp|Q10203|YBX5_SCHPO	3	1	2.719	0.3167	0.185995	0.33333	12.3961	12.2016	12.7159	12.1322	12.6915	12.4654	11.0791	12.4857	12.6045	10.9329	12.2907	-0.381446	-0.817835	0.00821821	0.523336	0.43375	0.972136
R.EAEES#DDELLNYTVCKK.L	S160	sp|O94563|YGD4_SCHPO	3,4	8	4.125	0.7879	0.009031	1	18.5405	18.7268	17.424	18.2237	18.6773	17.8437	18.3874	16.9091	17.1124	18.1523	16.6719	-0.760765	-0.836115	-0.0178097	0.285461	0.450922	0.972148
R.EILPPPLNENSGSQS#PSHSLLQK.S	S405	sp|Q1MTQ7|KLP9_SCHPO	3	1	3.832	0.6151	0.035668	0.99998	15.2759	15.8259	14.342	14.8587	15.1993	15.3332	14.3601	13.9646	15.4241	15.537	14.478	-0.565033	-0.122876	0.0175547	0.409818	0.855901	0.972212
R.TPS#PTRFPK.H	S207	sp|O14188|RNG2_SCHPO	2	1	1.524	0.666	0.114491	0.9976	15.8292	16.1257	15.359	15.7176	15.6435	15.9806	15.989	14.9177	14.9748	15.758	14.9077	-0.477494	-0.447675	-0.00922961	0.322603	0.477891	0.972529
R.DLDRPGS#K.M	S65,S65	sp|P40372|RL3A_SCHPO,sp|P36584|RL3B_SCHPO	2	1	1.382	0.4566	0.066898	1	18.2668	18.0366	17.6888	18.6049	18.0173	17.3241	18.3783	17.2073	16.5244	18.534	17.2951	-0.627413	-0.0675921	0.0152854	0.367474	0.935064	0.972531
K.TGAS#EIDVLSRYPS#VEEIDKITDK.I	S475:S485	sp|O43066|PPK30_SCHPO	4	1	1.499	0.2535	1.67087	0.98335	16.9157	17.248	17.1897	17.23	17.877	16.1883	17.0132	17.0666		17.1012		-0.0779005	0.00280419	0.0193477	0.530618		0.972533
R.NSNSANEASAM*AFHNVS#PPS#GAESSSESK.S	S141:S144	sp|O42923|CIP1_SCHPO	3,4	3	2.734	0.355	0.008961	0.98815	16.5156	16.3248	16.5647	16.4235	16.1669	16.8385	16.3726	16.5578	17.3109	16.4662	16.5188	0.278702	0.0161936	-0.00790976	0.436006	0.941864	0.972559
K.KSNETIATPVPDAAS#RASLEK.Q	S122	sp|Q9P7V5|SEC7B_SCHPO	4	1	1.96	0.4454	0.372004	0.5	14.6789	14.2879	13.7857	14.4758	14.6485	13.582	14.3054	13.7355	13.8633	14.3915	13.3991	-0.282769	-0.340177	0.0153651	0.421418	0.628556	0.972639
R.NSASIPTSIRKTSENEVS#GDETPAGVGNLSTK.T	S22	sp|O14031|PGT1_SCHPO	4	1	2.642	0.45	1.20816	0.14286		10.4588	13.9681	14.2163	9.85728	12.8169	10.774	14.5627	15.6295	13.7655	16.8819	1.44191	3.02684	-0.0833567	0.58534	0.257219	0.972813
R.YNNQYDSS#SLEFVR.L	S618	sp|Q9URX8|NG06_SCHPO	3	1	3.712	0.7117	0.707753	0.99888	14.3735	14.1078	13.2899	13.9055	14.4794	13.4345	13.8419	12.6746	12.5129	14.1997	11.3601	-0.913933	-1.15991	-0.0160572	0.164411	0.561534	0.972926
R.WYT#HHPCILADEM*GLGKTVQVISFIS#VLFY#R.H	T573:S596:Y600	sp|Q9P793|MIT1_SCHPO	4	1	1.176	0.2789	0.933227	0.16246	14.8272	14.1358	15.2485	14.9397	14.2264	15.091	14.3846	15.3578	14.9675	14.5621	13.6697	0.166105	-0.636459	-0.0151767	0.719467	0.361465	0.972957
R.KRT#SEGPSERR.A	T156	sp|O94704|IEC3_SCHPO	4	1	1.037	0.2324	1.31431	0.49999	12.3352	12.8145	14.0764	13.6629	12.2036	13.2867	13.1062	14.3033	17.3084	14.9449	17.5712	1.83063	3.20697	0.0242858	0.279336	0.220787	0.973228
R.RS#QDEEES#EEEHRPILR.E	S133:S139	sp|O14114|YEJJ_SCHPO	3,4	3	1.996	0.6959	1.08238	1	16.1939	16.3592	16.4654	16.4239	16.4236	16.1831	16.2259	16.527	16.4094	16.6878	16.3553	0.0479174	0.177993	-0.00401397	0.705565	0.465656	0.973264
K.AVPEELLQTDM*NTGLTM*S#EVEER.R	S89	sp|P09627|PMA1_SCHPO	3	1	2.399	0.7124	0.466234	0.98965	12.8427	12.276	13.9894	13.105	13.3102	12.7516	12.5982	13.7151	13.8322	12.8212	13.9028	0.345831	0.306393	-0.0195808	0.618824	0.67177	0.973348
R.S#FTNPVGMTEEHFLR.E	S461	sp|O13658|YBCB_SCHPO	3	1	5.361	0.8196	1.29384	1	14.4942	14.7756	13.9356	14.3817	15.0481	13.7266	14.6257	14.3419	13.1989	14.281	11.1573	-0.346304	-1.66636	0.0162945	0.536813	0.473424	0.973383
K.RDLNS#FFPK.Q	S971	sp|Q09847|NU146_SCHPO	3	1	1.058	0.5321	0.802933	1	13.289	13.4236	16.0267	14.1801	14.3199	14.34	14.6217	14.3721	17.0696	14.2043	14.3376	1.10802	-0.00902967	-0.0335615	0.421684	0.923253	0.973397
R.NSS#LGYAPSITR.S	S94	sp|O42854|YFHH_SCHPO	2	1	0.928	0.4989	0.83401	0.4986	14.7927	14.2803	15.4425	14.9225	14.9454	14.6084	15.0942	15.2844	14.241	14.4636	13.9339	0.0347291	-0.626678	0.0130396	0.94403	0.218401	0.973399
R.EHS#PSFSIEIPTT#PSR.K	S36:T46	sp|P41411|CDC18_SCHPO	3	1	2.985	0.6429	0.536519	0.24966	14.0481	13.8153	13.2006	13.3292	14.245	13.5298	13.139	12.7951	12.7856	14.1608	11.3032	-0.781461	-0.969327	-0.0133191	0.0726515	0.619472	0.973432
K.S#LDELHEAVDKHEVR.F	S485	sp|O14344|IMDH_SCHPO	3	1	1.171	0.3851	0.590183	1	13.785	13.6855	14.5504	13.817	14.0493	14.1868	14.1605	14.1597	14.3578	13.3903	13.8684	0.219027	-0.388331	-0.0106798	0.5099	0.322134	0.973596
K.TQS#NSNLLQDNAEK.H	S618	sp|Q9P6L9|YKQ7_SCHPO	2,3,4	4	4.016	0.6705	0.194939	1	20.052	19.6955	20.0933	20.1728	19.9644	19.7228	20.0637	20.0507	19.1455	19.8275	19.2819	-0.193649	-0.398624	-0.00637933	0.602295	0.35591	0.973611
R.HRS#PSHNDS#SPSTQSSLK.S	S119:S125	sp|Q9UU83|PAL1_SCHPO	3	1	2.869	0.3245	0.610704	0.49693	13.501	15.0584	13.6813	14.4748	13.3251	14.3767	13.6946	13.7151	16.7101	16.2438	16.4843	0.626385	2.30522	0.0213666	0.614905	0.0173801	0.974045
K.VLPQNNET#S#DEENVDVKPAAGTVK.N	T250:S251	sp|Q9HDX7|YK1D_SCHPO	3,5	3	4.081	0.7211	0.294966	1	15.9032	15.9501	16.7361	16.1629	15.9463	16.448	16.1507	17.4928	16.9554	16.2864	16.6412	0.669815	0.278066	0.0107617	0.239123	0.336002	0.974171
R.ATSANS#ITSPGVLPEGMAASLK.K	S555	sp|Q10280|GAF1_SCHPO	4	1	4.086	0.6909	0.742464	0.33333	12.2578	12.603	13.1487	12.4989	12.6524	12.8878	12.8994	13.0218	12.6645	11.9909	11.428	0.192051	-0.970256	-0.00988267	0.547837	0.140886	0.974527
R.S#AVLPANLLQAQR.D	S437	sp|P78812|6PGD_SCHPO	2,3	2	4.552	0.7975	0.814462	1	17.5568	17.8305	15.0923	16.7089	17.3313	16.5355	17.2947	15.4463	14.1939	16.7016	13.9787	-1.18157	-1.51842	-0.0320168	0.399027	0.46158	0.974569
R.IQDPQMTGYVS#TR.Y	S175	sp|Q09892|HOG1_SCHPO	3	1	3.609	0.77	1.89289	0.99832	13.3719	13.3398	12.2894	13.1677	13.0412	12.8312	12.9609	11.7845	11.2929	13.0754	11.2157	-0.987637	-0.86782	-0.0129971	0.187567	0.520983	0.974715
R.GVQGESAAHLENVDGEEGIEDSSNDISSTTSS#DGR.A	S528	sp|P78831|GHT5_SCHPO	4	1	4.367	0.8315	1.10702	0.98947	12.6419	13.6715	13.4847	13.3518	13.3503	13.1304	12.1831	11.6967	12.5294	13.586	12.6934	-1.12964	-0.137782	-0.0114625	0.0509043	0.8097	0.9748
K.SSS#PPAIHS#DEDPSYSDSIAR.S	S213:S219	sp|O14291|YF15_SCHPO	3	1	3.355	0.4045	0.896258	0.49913	15.2329	15.7189	15.0153	15.1128	15.2488	15.6317	14.6952	14.8887	15.7859	15.7339	14.6088	-0.199115	-0.159744	-0.00870626	0.645752	0.82507	0.974973
K.IPNS#PKAEVDTELEKK.I	S37	sp|Q10069|MU151_SCHPO	4	1	2.512	0.6393	0.67573	1	19.4304	18.5479	20.0269	19.5111	19.4584	18.9883	19.1543	19.763	19.0134	18.8689	19.1611	-0.024854	-0.30428	0.0157963	0.962469	0.266741	0.975114
R.LKS#THS#S#IADNEDR.E	S330:S333:S334	sp|O13657|YBCC_SCHPO	3	1	1.378	0.5087	0.93643	0.49998	15.5944	15.9079	14.7636	15.9127	15.5591	14.7461	15.6219	14.6955	14.816	15.9816	14.9852	-0.377509	0.077442	0.0159887	0.448416	0.910219	0.975313
K.NGNSTPSNDKRS#PSSLSQR.S	S23	sp|O13690|YDYB_SCHPO	4	1	1.247	0.3368	1.58451	0.96263	13.5099	13.0577	14.2659	14.351	12.6854	13.8568	13.7292	14.4309	15.4238	14.0975	16.6622	0.916766	1.74883	-0.019856	0.211319	0.384279	0.975619
R.RST#PPKIHEVGVNK.M	T946	sp|Q09847|NU146_SCHPO	4	2	2.316	0.603	0.539802	0.5	15.9437	15.8916	16.4949	16.3184	15.8862	16.1032	16.4201	16.0033	17.3248	16.1454	17.4469	0.47265	0.69359	0.00749795	0.358783	0.475774	0.975782
R.RFS#EANS#EFDEFGPFSYK.N	S1020:S1024	sp|Q8TFG6|PPK18_SCHPO	3	1	3.437	0.7303	0.083013	1	16.625	16.4824	16.1524	15.8133	16.866	16.5468	15.0649	15.0596	14.3683	15.8576	14.3421	-1.58901	-1.30885	0.0112321	0.00754605	0.306031	0.975991
R.ALTPITTS#PQK.L	S645	sp|Q9UUJ3|RGA9_SCHPO	3	1	2.416	0.6631	0.914116	1	14.5616	15.2135	13.8061	14.9256	14.8275	13.7757	13.9597	12.965	11.1164	14.8552	13.0344	-1.84671	-0.564781	0.0175088	0.143477	0.646923	0.976078
K.KADGSATINT#ADEQS#STDELQK.S	T38:S43	sp|Q9P380|PTR2_SCHPO	4	1	3.846	0.3235	0.112346	0.99489	16.1965	15.8488	14.937	15.8367	15.787	15.3186	15.8517	14.8636	14.7441	16.0429	14.9989	-0.507646	-0.126527	0.0133418	0.379481	0.850258	0.976271
K.NYAYVAKS#T#SPELK.V	S355:T356	sp|O94751|BUB1_SCHPO	3	1	1.429	0.3765	1.3834	0.49904	16.9374	15.9628	16.5807	16.3874	16.8548	16.2058	15.1823	14.6009	13.512	15.7644	13.8303	-2.0619	-1.68534	0.0109282	0.0318445	0.322979	0.976383
R.SS#TPTKVIDDQR.E	S37	sp|Q9UT17|YFYB_SCHPO	3	1	1.496	0.5842	0.706436	0.49897	18.3925	17.5021	18.5075	18.5594	17.3585	18.4372	18.149	18.5008	19.4218	18.3084	19.61	0.55649	0.840824	0.0156654	0.325523	0.397625	0.976389
R.NNSS#NDLHAHGGM*PVNM*R.G	S576	sp|Q10268|MAC1_SCHPO	3	3	2.576	0.743	0.148509	0.5	16.7722	16.7925	15.4407	16.4079	15.8616	16.6879	14.9631	13.7348	16.8398	17.3169	14.5698	-1.15591	-0.375781	0.0159996	0.33637	0.830406	0.976841
R.NASRSNSST#DLFGQSGIPGNSR.G	T626	sp|Q10268|MAC1_SCHPO	3	1	1.741	0.7243	0.558966	0.2		10.0887	12.9237	10.9503	11.2155	12.5102	10.3663	12.7803	13.5838	12.1227	14.2949	0.737284	1.65013	-0.0524431	0.710473	0.344606	0.976843
K.NEIHQVT#SRVQEK.L	T19	sp|O14273|YET4_SCHPO	3	1	1.716	0.4621	0.502528	0.99661	15.2939	14.7543	15.8888	15.8259	15.1759	14.8957	15.6732	15.8672	14.8455	15.3075	15.3198	0.149647	0.0144552	0.0131373	0.757894	0.962931	0.977029
R.SS#YYDLATPTR.S	S172	sp|Q10203|YBX5_SCHPO	2	2	2.189	0.7967	0.651012	0.99999	17.7528	18.0802	17.883	17.9495	18.5445	17.2588	17.8384	17.6731	16.2937	18.0755	15.1114	-0.636952	-1.32415	-0.0122633	0.322143	0.531778	0.977091
K.STS#DTDMLNM*SVPK.R	S490	sp|O42916|ALE1_SCHPO	3	1	2.51	0.6215	0.78625	0.25	17.0307	16.6395	15.9837	17.0746	16.9802	15.6502	16.7118	15.8193	14.7509	17.111		-0.790667	0.542624	-0.0170199	0.305183		0.977092
R.RPSS#S#PPPIPSIPHETTSSDTQKK.S	S190:S191	sp|O14098|CTK1_SCHPO	4	1	4.013	0.6716	0.422996	0.33333	16.1416	16.2854	15.7635	15.4451	16.2127	16.5669	14.5447	15.4467	16.1499	16.2087	15.1632	-0.683069	-0.388943	-0.0114002	0.276496	0.599428	0.977198
K.VMPILS#PIS#QAK.G	S294:S297	sp|Q09795|YAA1_SCHPO	2	1	1.114	0.3968	2.17896	1	13.5797	13.0505	13.9824	12.7937	13.6108	14.254	10.8037	11.7014	10.6162	12.7292		-2.49711	-0.823603	-0.0153097	0.00501323		0.977345
R.S#SSYVVSSETSSLKSSR.L	S730	sp|O94378|YG0C_SCHPO	3	1	1.979	0.6215	0.237261	0.99365	15.5739	15.4827	17.3411	16.5443	15.3453	16.5745	16.7305	18.5002	19.8103	16.8336	19.9927	2.21445	2.25847	-0.0221002	0.118724	0.377781	0.97743
R.S#GSNTHSHAGPGFGGPS#ER.K	S880:S896	sp|Q10475|IF4G_SCHPO	3	1	0.857	0.5426	0.195421	0.25	11.287	13.7548	11.4903	13.0404	12.724	10.6697	14.2045	13.198	14.6706	14.333	12.887	1.84704	1.46528	0.0325979	0.130039	0.261382	0.977482
K.KESSSESSSSS#ESEEEEEAVVK.I	S144	sp|P41891|GAR2_SCHPO	3,4	2	4.783	0.6446	0.39501	0.99999	16.736	16.8623	16.4175	17.1983	16.8325	15.9487	16.5506	16.2165	15.5623	17.1934	15.4834	-0.562132	-0.321424	0.0120874	0.182847	0.775185	0.977794
R.S#YDSLSYNR.Q	S797	sp|Q9P6R9|CWC22_SCHPO	2	1	1.266	0.4755	0.340529	0.99999	15.85	16.1979	15.395	15.816	15.8653	15.7835	15.6737	15.1307	15.4035	16.1396	15.1252	-0.411652	-0.189227	-0.00730934	0.225514	0.772695	0.977834
K.S#GSGVS#ETPAFSHAR.D	S974:S979	sp|Q9UU99|YJX4_SCHPO	2,3	2	1.796	0.623	0.128603	0.99713	19.4055	19.3234	19.0079	19.1151	19.3859	19.2228	19.1637	18.7823	18.3731	18.9921	17.3854	-0.472563	-1.05251	0.00431265	0.163589	0.41345	0.977846
R.GYHLS#DVTLEK.S	S115	sp|P87216|VIPI_SCHPO	3	2	2.585	0.6147	0.937467	1	15.3097	15.671	15.6005	15.208	15.9831	15.3665	15.6564	15.508	14.4853	14.1397	14.2642	-0.310476	-1.31729	0.00782692	0.492649	0.0248233	0.978063
R.RIS#LVSQPLQK.T	S766	sp|O59751|KLP6_SCHPO	3	1	1.417	0.6267	0.388133	0.99999	10.8727	10.3337	11.0946	10.8211		10.6986	12.4452	12.572	12.9165	10.7644	12.953	1.87758	1.09887	0.00714553	0.00403948	0.498348	0.978114
K.KKEEETNRGDETS#PEGTVGEDEVEEEPR.Q	S1260	sp|Q9US25|HRP1_SCHPO	4	1	1.759	0.6146	0.286243	0.49746	12.3363	11.7779	12.7333	12.6059	12.3872	11.8229	12.286	12.3776	12.9472	12.229	12.7895	0.254425	0.237223	0.0104787	0.505745	0.57404	0.978343
R.STSS#FSTPNR.K	S276	sp|Q09933|DIS1_SCHPO	2	2	1.386	0.632	0.036176	0.98874	15.5182	15.5609	15.0014	15.3362	15.0032	15.7176	15.8964	15.5335	16.0989	15.3672	16.755	0.482771	0.708826	0.00785661	0.119818	0.48595	0.978502
R.MEEDKLDFSVKS#E.-	S162	sp|Q09869|TAF9_SCHPO	3,4	2	1.763	0.5491	0.257133	1	19.902	19.2724	19.5825	19.4713	20.1374	19.1771	19.7284	19.3007	18.6248	19.4003	18.2699	-0.367682	-0.76019	-0.00966727	0.389182	0.383781	0.978732
K.ARGDLDDEEWNGIDNGT#ESDDS#QIAETNFATPDKDR.L	T498:S503	sp|O42832|SPB1_SCHPO	4	1	4.525	0.3017	0.96975	0.5	13.6599	13.675	13.9107	13.1232	14.2742	13.8791	13.0018	13.4425	12.781	13.6875	12.7632	-0.673413	-0.533484	-0.0102766	0.0579271	0.447265	0.978831
R.AQSMISIAADDLNQEGEM*S#DDNQQEGGNNR.T	S55	sp|P78789|YC63_SCHPO	3,4	2	6.542	0.8508	0.220458	1	15.8968	15.6285	15.4935	15.28	16.2931	15.4743	15.4527	15.1694	14.884	15.8174	14.8669	-0.504246	-0.340322	-0.00953068	0.0736569	0.613495	0.979195
K.NGVPQEVIVIEDS#AS#PR.L	S32:S34	sp|Q10156|LKH1_SCHPO	3	1	4.02	0.7251	1.52357	1	14.6656	14.3542	15.4707	14.5938	15.0007	14.8655	13.998	14.6619	14.0514	14.3711	14.4013	-0.593045	-0.43385	0.0101137	0.219662	0.0661939	0.979295
K.SSSVS#LSALNNYNK.T	S181	sp|Q10164|RGA2_SCHPO	3	1	2.444	0.4738	0.305327	0.25	13.0948	13.5969	13.7196	13.4901	13.8136	13.0843	13.9376	13.5827	12.804	13.4658	12.469	-0.0289512	-0.495263	0.00774757	0.944613	0.492391	0.979603
K.S#GFIPPYAK.R	S425	sp|O74526|KJ45_SCHPO	2	1	1.974	0.4053	0.231662	1	16.1025	16.3374	15.3936	16.3447	16.578	14.9586	16.9784	15.1929	13.7949	16.63	13.2909	-0.62249	-0.999995	-0.0158986	0.575274	0.655986	0.979764
R.QLS#YNENLDQR.S	S106	sp|O42928|YBD4_SCHPO	2	1	1.181	0.5758	0.571192	0.99671	13.9633	14.2597	14.545	13.9457	13.9842	14.8112	13.1938	14.1673	14.1988	13.9354	14.086	-0.402656	-0.23634	0.00894361	0.35695	0.49455	0.979861
R.DAGLNSEDCIS#DDDM*PVSNAR.K	S373	sp|O60056|YG55_SCHPO	3	9	4.384	0.8515	0.076982	1	18.4926	18.2602	18.5458	18.3367	18.8395	18.1031	18.8508	18.817	17.9468	18.3004	18.0945	0.105335	-0.229023	0.00642568	0.761009	0.417481	0.980063
R.TT#PSFVAFTETER.L	T40	sp|Q10284|HSP75_SCHPO	3	1	4.334	0.7358	0.94848	0.33333	12.8623	12.5172	12.7759	12.9987	13.0429	12.1396	13.5396	12.8798	12.1547	13.133	10.1848	0.139535	-1.06815	-0.00858725	0.764316	0.599386	0.980078
R.SFDSELDVEENSES#.-	S201	sp|Q10186|YAWC_SCHPO	2	1	3.374	0.8465	0.962346	0.5	15.1781	15.0016	15.9375	15.1687	15.208	15.7135	14.8936	15.8323	15.9512	15.4757	15.9501	0.186644	0.349515	0.00900736	0.694246	0.353806	0.980175
R.IQS#DTVIQSTPTKR.K	S285	sp|O13734|SGO2_SCHPO	3	1	2.831	0.7481	0.91631	0.99999	17.2509	17.3127	18.1375	17.7753	17.1077	17.8472	17.5127	18.2848	18.4973	17.6514	18.8603	0.531252	0.679124	-0.00967719	0.268576	0.450325	0.980446
R.NGS#IHGEITDVK.R	S25	sp|P30316|DPOD_SCHPO	2,3	2	1.727	0.5269	1.43278	1	15.6212	15.7233	15.9357	16.1424	15.4876	15.6328	16.119	15.8852	15.4809	15.7454	15.6478	0.0682886	-0.0576251	0.0058398	0.764862	0.802069	0.980502
K.SESGQAT#PVLT#PQLEGMNDYFSLGPSKR.T	T66:T70	sp|Q9UUI7|TPSY_SCHPO	4	1	3.057	0.4544	0.170526	0.99991	15.3319	16.4675		15.4319	17.161	15.1723	13.6016	12.4476	11.1329	15.5916	11.6092	-3.50568	-2.32129	-0.0220171	0.0317731	0.440849	0.980919
R.FY#S#DSTK.M	Y649:S650	sp|Q9P7K5|GIT1_SCHPO	2	1	1.085	0.3189	0.818331	0.49914	14.2722	14.0695	13.3472	14.1062	14.4659	13.1535	14.027	13.3362	12.9527	14.0803	12.693	-0.457658	-0.521888	-0.0122383	0.339284	0.591515	0.981069
K.LSGS#PFQPK.R	S618	sp|P87050|CDR2_SCHPO	2	1	1.81	0.5669	0.441938	0.99999	17.4405	17.836	16.5591	17.4232	17.4045	17.0389	17.7178	16.6763	15.9566	17.5703	16.4432	-0.494893	-0.282172	-0.0103835	0.483111	0.704544	0.981153
R.CSS#TDTLSSLSR.L	S277	sp|O74463|YQC1_SCHPO	2	4	1.657	0.6975	0.209906	0.99999	19.1289	18.9329	20.4575	19.775	19.0492	19.6547	19.9634	21.1279	20.0878	19.2618	20.1994	0.886638	0.237649	0.0134491	0.22089	0.705908	0.981395
R.IKTELSES#PNSQR.T	S334	sp|Q10304|YD4B_SCHPO	3	1	1.647	0.6703	0.269543	0.5	12.5881	12.9633	13.6552	13.3204	12.7504	13.109	12.6516	12.8597	13.2041	13.0957	14.2218	-0.163708	0.598793	0.00893115	0.673281	0.472473	0.981434
K.NLSGVES#PISVTAEELAK.H	S68	sp|O74875|YJ83_SCHPO	2,3	2	4.135	0.6038	0.581642	1	14.8992	14.3906	15.5706	14.9565	14.9359	14.9412	15.2378	15.5963	15.3452	15.0248	15.6523	0.439635	0.394039	0.00892422	0.326679	0.428053	0.981538
R.RSSTADNGTLSSNVPLYPAYNS#SPVQTR.T	S496	sp|Q9C0V4|YOM2_SCHPO	3	1	3.121	0.6258	1.76522	0.49868	13.2209	13.2206	13.6594	13.726	12.7983	13.5527	13.0533	13.5027	15.2269	14.1964	14.4842	0.560696	0.981256	0.00795072	0.488688	0.0598181	0.981752
R.SLS#FSMNGTPQR.R	S177	sp|O14081|TPSX_SCHPO	2	1	1.141	0.4584	0.938559	0.99281	16.6792	16.7735	16.1153	16.0958	16.7835	16.6674	15.2122	15.1814	15.3688	16.2308	15.2763	-1.26854	-0.761995	0.00712261	0.0190093	0.328195	0.981934
R.DNFSNLS#SDEIPQSSSYEQTR.K	S71	sp|Q09872|YAG9_SCHPO	3	3	4.022	0.7168	0.246802	0.5	17.7937	17.7803	16.6013	17.3398	17.9518	16.8468	17.4419	16.2976	16.1607	17.356	14.4366	-0.758314	-1.48321	0.0122541	0.251938	0.490431	0.981969
K.ATDSSSNVTSLASSEENVSSVSGSAKSNNS#QQR.V	S96	sp|Q9USW1|YHZ3_SCHPO	4	1	4.135	0.6815	0.82454	0.3324	11.9727	10.7759	12.9278	11.6852	11.2161	12.7197	10.7489	12.0906	12.5234	12.4474	12.3147	-0.104461	0.507338	0.0184388	0.904943	0.371632	0.982034
K.TGSNNPFAQFSNLPSQSTAPATKPMKPVRT#GDDR.F	T591	sp|O74423|ENT1_SCHPO	5	1	4.733	0.7133	0.19734	0.96789	18.6626	17.8516	18.3857	18.6563	18.6881	17.5227	18.2804	18.183	17.231	18.1111	17.3529	-0.401833	-0.557063	0.010933	0.388822	0.385375	0.982042
R.HHS#EILGAM*DLTEK.I	S404	sp|O59697|PPK25_SCHPO	3	1	4.267	0.7181	0.460118	1	14.4653	13.9436	16.0399	14.7322	14.3943	15.3728	15.3687	15.6911	15.5739	14.6801	16.7022	0.728317	0.858037	-0.0168335	0.36701	0.54794	0.982232
R.GEYESS#SPRVPQK.S	S143	sp|Q9UT50|YFR3_SCHPO	3	1	1.68	0.5857	1.1077	0.49937	18.5261	18.6589	18.7948	18.9395	18.2166	18.8413	18.0961	18.3306	19.0479	18.9175	19.739	-0.168389	0.662431	-0.00587454	0.620955	0.319022	0.982264
R.ERIDALKVES#GSER.E	S66	sp|P36582|PCK1_SCHPO	3	1	1.12	0.3107	0.446322	0.9933	14.1925	14.0118	13.9137	14.0535	14.1704	13.8858	14.1337	14.3863	13.8764	14.3982	13.4548	0.0928442	-0.110078	0.00272872	0.618269	0.854454	0.982381
R.LGDGEKKS#SETDSEVAATK.T	S347	sp|O14369|SCE3_SCHPO	3	1	1.867	0.7129	0.511904	0.49999	15.0129	14.398	15.5734	15.5699	14.694	14.6894	15.3321	15.4571	15.5987	15.1757	16.0028	0.467862	0.604779	0.0103053	0.300435	0.354901	0.982781
R.IAYS#LLEEESE.-	S137	sp|P58234|RS19A_SCHPO	2	1	1.834	0.6914	1.55012	1	12.5883	12.4246	11.149	11.745	12.2931	12.0894	11.1121	10.7651	11.1817	12.3072		-1.03432	0.264675	0.0114572	0.142494		0.982818
R.ADS#TPISHNLAVT#PSFS#PIPQQSNK.S	S467:T477:S481	sp|Q09897|CHR3_SCHPO	3	1	1.278	0.2848	0.094579	0.32748	12.3826	12.7773	12.4045	12.5742	12.1535	12.8205	13.1822	13.1549	12.9828	12.6511	12.7013	0.585169	0.160168	0.00536769	0.0278959	0.498006	0.982894
K.GTAS#FSDIVK.I	S201	sp|O94671|DHOM_SCHPO	2	1	1.337	0.3201	1.08546	0.99485	15.7891	15.6394	14.6918	15.6457	15.6407	14.8633	15.6757	14.9349	14.0926	15.4953	14.1393	-0.472342	-0.565964	-0.00981461	0.458661	0.552373	0.982992
K.RFDDEEDEDEEENKESLQNDSHS#VSQK.S	S57	sp|P87128|EIF3J_SCHPO	4	1	3.223	0.7679	0.569019	0.49998	14.2165	13.7939	14.6723	13.9271	14.5442	14.2326	13.3213	13.7934	14.4341	14.1726	13.9996	-0.378004	-0.14854	-0.00703472	0.411685	0.512218	0.983097
K.SISIVKPHGISS#PK.H	S352	sp|Q10164|RGA2_SCHPO	4	1	2.576	0.6984	1.51373	0.99999	17.2256	17.4842	16.4534	16.823	17.2557	17.0615	16.4559	15.6805	17.3185	17.4815	16.077	-0.569447	-0.267494	0.00763699	0.379203	0.768614	0.983373
K.T#EAPLNEKPATVK.T	T73	sp|O94715|RS15A_SCHPO	3	1	1.096	0.3741	0.626902	1	12.7597	13.7841	12.2833	12.9599	13.3157	12.5179	13.3655	12.3156	12.4554	12.8321	12.6152	-0.230168	-0.207529	0.0111683	0.699635	0.480908	0.983554
R.FFKGGS#SDSDAES#VDSS#EENR.L	S9:S16:S20	sp|O14164|EIF3C_SCHPO	3	1	1.104	0.4203	1.01398	0.16666	16.0118	15.3834	15.718	15.957	16.1213	15.0094	15.6175	15.2402	14.568	15.6749	14.5325	-0.56253	-0.592142	0.00855378	0.205925	0.480056	0.983919
R.EVAGFAPY#ER.R	Y51,Y51	sp|Q92365|RL36A_SCHPO,sp|O94658|RL36B_SCHPO	2	1	2.583	0.523	0.720034	1	15.5087	14.9757	15.6899	15.33	15.2747	15.585	15.3438	16.0974	15.6954	15.2238	15.9549	0.320784	0.192735	-0.0051493	0.353013	0.691161	0.983981
R.LLS#GSPSSSSSPLKK.D	S261	sp|O14338|YB33_SCHPO	4	1	2.702	0.6573	1.05491	0.5	17.4734	17.6851	16.5497	17.2826	17.281	17.1209	17.6665	16.1311	16.9502	17.3496	16.8218	-0.320158	-0.142438	0.00791796	0.602308	0.684739	0.984045
K.S#PSNASVFPIKPTESK.T	S135	sp|Q9HDX7|YK1D_SCHPO	3	1	1.661	0.4521	0.16422	0.99997	11.0676	13.1995	12.8315	12.1761	12.3124	12.5654	12.515	13.2855	12.8826	12.5482	11.4887	0.528166	-0.332858	0.0149186	0.51336	0.642058	0.984101
K.FFNGLAGPET#SKTSTPNM*SNNPS#PR.V	T297:S310	sp|O74417|YJL4_SCHPO	4	1	2.06	0.3558	2.33279	0.16628	11.4052	11.5817	12.2955	11.8495	11.0021	12.3998	12.5056	12.8969	12.8023	11.7545	10.9222	0.974107	-0.412114	0.0103726	0.0531214	0.536392	0.984238
R.ANIGASS#PSPGAWR.R	S875	sp|O74760|EIF3A_SCHPO	2,3	2	3.814	0.5637	0.357409	1	17.8999	17.9166	17.8072	17.7234	18.0171	17.8891	18.6329	18.5148	18.4867	17.999	18.9208	0.670267	0.583356	-0.00198247	0.000418935	0.420672	0.984267
K.LDFSS#DS#NVSERGDYDDNAK.K	S1022:S1024	sp|Q9UTK4|NU189_SCHPO	3	1	1.854	0.5194	1.75106	0.33097	15.0307	14.5147	13.8057	14.3429	14.9352	14.0452	14.4018	13.7964	13.5009	14.9129	13.0191	-0.550708	-0.4751	0.00926709	0.286893	0.704305	0.984326
R.GNRPYPSSAVES#PSYSGTSER.K	S974	sp|O14139|HRP3_SCHPO	3	2	2.387	0.6167	0.099474	1	16.9609	17.3777	16.4008	17.072	16.9338	16.7529	16.9597	16.0187	16.848	17.2596	16.5749	-0.304331	-0.00232385	-0.0064437	0.499371	0.99572	0.984388
K.VQTNGYETPGDINS#AKS#YK.D	S218:S221	sp|O74360|RGA4_SCHPO	3	1	2.309	0.6223	0.629023	0.9949	16.0588	16.5135	16.1939	16.4127	16.8731	15.5077	17.4124	16.7934	15.5988	16.5711		0.346146	0.306676	-0.00908232	0.586349		0.984501
K.ILVEENAPYENDS#VSEKEGTYK.S	S969	sp|O74475|BGS4_SCHPO	3,5	4	3.488	0.67	0.471221	0.99998	17.811	17.5298	16.8278	17.3414	17.8548	16.9488	17.1406	16.0752	16.3889	17.4629	15.3415	-0.854633	-0.979436	0.00787363	0.118566	0.521042	0.984978
K.SS#DNTSLDGTPLQNTDFK.K	S660	sp|O13776|YE9G_SCHPO	3	1	2.717	0.6371	0.746669	0.25	13.2627	13.2756	12.8283	12.9462	13.2863	13.1447	13.5201	12.9455	11.5921	13.0449	11.5211	-0.436296	-0.84277	-0.00354912	0.528761	0.46588	0.985094
R.ASTGQLAEDGDTSS#QHEDSSEELKR.Q	S58	sp|Q10411|SPO15_SCHPO	4,5	3	4.218	0.761	0.149396	0.33204	18.2098	19.0902	14.9592	17.2602	17.2743	17.6468	16.0261	16.2343	17.9406	18.3051	15.0594	-0.686025	-0.711525	0.0259462	0.657848	0.736962	0.985437
K.SPS#LSSLASTGASYRPGPSKPLVSR.V	S294	sp|O74526|KJ45_SCHPO	4	1	3.27	0.6972	0.594819	0.99285	16.285	16.5534	16.3394	16.3597	16.5153	16.3088	16.6826	16.3617	16.5347	16.2711	15.5125	0.133728	-0.502776	-0.00198766	0.341469	0.407151	0.985564
R.KPVS#YAESDEDEDFDDAPTK.G	S201	sp|O74502|MSH6_SCHPO	4	1	1.931	0.3915	1.3173	0.33333	11.4211	11.7294	11.2644	11.7058	12.0209	10.6624	10.6743	10.2304		12.0868		-1.01927	0.623772	0.00862437	0.0720807		0.985611
R.GPPS#PPPPVLHS#PPRK.V	S228:S236	sp|Q09882|PRP45_SCHPO	3,4	6	1.528	0.6355	0.285481	1	20.0085	20.0645	20.1778	19.9526	20.1722	20.1211	19.6983	20.3113	19.5253	19.9847	19.1829	-0.238633	-0.498191	0.00159549	0.423438	0.4274	0.985647
R.RNTNDDDQS#SLNSQQLSNQAK.A	S502	sp|P87061|TEA1_SCHPO	3	1	0.993	0.5106	0.211066	0.49825	12.0216	10.7047	11.4616	12.1988	9.8626	12.1768	9.70444	10.9867	12.7383	12.3016	12.9984	-0.25284	1.23724	-0.0167578	0.810598	0.251983	0.985775
R.EFDRHS#QTGRVDTKK.A	S126	sp|O42914|YBI8_SCHPO	3	1	0.891	0.4074	1.63673	0.99167		10.8659	13.8419	13.0967	9.95247	13.9034	12.1705	13.3109	16.967	15.7591	18.0288	1.79559	4.57641	0.0363628	0.458968	0.0765272	0.986397
R.DGLSDAYDGLPM*GNAAELCAEEHS#IDR.A	S171	sp|Q9UQW6|THIL_SCHPO	3	1	1.724	0.6879	1.85567	1	11.2847	11.9783	10.515	11.7488	11.2841	10.7726	12.079	10.7869		11.7341		0.173632	0.465538	-0.00918448	0.844235		0.986561
K.EAAS#PSALK.Q	S53	sp|O14019|HAL4_SCHPO	2	1	1.464	0.4283	1.20232	0.99738	15.2165	15.2916	15.1328	15.3958	15.1919	15.0592	15.3128	15.0947	14.905	15.3306	15.4861	-0.10949	0.192735	-0.00195926	0.459151	0.221901	0.986736
K.GIISDS#PK.L	S358	sp|Q09863|NST1_SCHPO	2	2	1.625	0.7058	0.637304	1	20.7132	20.6442	20.7652	21.0566	20.7438	20.3341	21.3089	20.4904	19.5283	20.4872	20.295	-0.265024	-0.32037	-0.00393854	0.658087	0.267842	0.986792
K.LTTEEDEFYDS#EEEPEAIVHR.D	S383	sp|O74842|FFT2_SCHPO	3	6	4.156	0.8267	0.063704	1	17.0805	17.2322	16.616	16.9327	17.2626	16.7205	16.5443	16.3321	16.0574	16.9519	15.8059	-0.664964	-0.593005	0.00428476	0.0500453	0.482346	0.986818
K.FLT#NIQPELNDAEK.S	T428	sp|P26674|STE6_SCHPO	3	1	1.379	0.2183	0.097866	1	15.88	15.4797	16.0335	16.0736	15.6836	15.625	15.7761	16.8108	16.6474	16.0699	16.4641	0.6137	0.47292	0.00364903	0.18815	0.189017	0.987405
K.QYYPLSS#P.-	S408	sp|Q9Y7L4|EXO5_SCHPO	2	1	2.088	0.8252	0.986383	1	15.529	15.7786	14.6935	15.1068	15.339	15.5733	15.3166	14.4916	14.8837	15.2855	14.0459	-0.436387	-0.673958	-0.0060007	0.347777	0.468239	0.987691
R.SVTS#M*SDSPYR.F	S452	sp|O13657|YBCC_SCHPO	2	1	1.461	0.6667	0.24418	0.99772	16.3191	16.2644	14.9122	15.7692	16.9227	14.8411	16.1517	14.6359	14.6297	15.9499	14.6827	-0.692794	-0.528011	-0.0124517	0.368987	0.59482	0.987728
K.ITENVDAKS#EQDKATNTIAEDANTK.Q	S63	sp|Q09747|DBP5_SCHPO	4	1	3.877	0.6265	0.852402	1	18.0453	17.4857	18.6445	18.0642	18.2773	17.8164	16.7254	17.034	16.2345	17.5217	16.7464	-1.39389	-0.918605	0.00588756	0.032017	0.226629	0.98812
R.GFS#SSGAGFGSGS#NYK.S	S911:S921	sp|Q10475|IF4G_SCHPO	3	1	3.693	0.642	1.25305	0.33248	16.4868	16.5976	15.9435	16.8541	16.4725	15.6822	19.0243	18.7856	17.8398	17.2456	16.6684	2.20728	0.620701	0.00633043	0.0115168	0.263866	0.988299
K.FGASPVGTAQSRPTASSSTTAPS#ST.-	S277	sp|Q9Y7Z5|TTS1_SCHPO	3	1	1.48	0.5649	0.847169	0.33333	15.1977	14.7438	14.0633	14.8327	14.8041	14.3851	15.0935	14.1788	13.8931	14.6936	13.012	-0.279792	-0.821132	-0.00569896	0.598531	0.504836	0.98845
K.DAPMYVVGVNEEKFNPS#EK.V	S143	sp|P78958|G3P1_SCHPO	3	1	2.195	0.513	0.977025	1	17.7214	17.1032	16.9764	16.9787	18.0396	16.8032	17.105	16.3121	14.9601	16.7344		-1.14128	-0.539414	-0.00683839	0.202303		0.988747
R.T#VDSPPPVKNPNEIVL.-	T463	sp|O13765|DBR1_SCHPO	3	3	1.86	0.5984	0.031623	0.5	15.8511	15.9134	15.9841	15.8289	15.8621	16.054	16.2119	16.4265	16.1828	15.7906	16.0708	0.357529	0.0157106	0.00121955	0.0262296	0.931748	0.988766
R.GVNLSEARPAAQPSGSCS#C.-	S210	sp|P36586|YPT5_SCHPO	2,3	6	3.176	0.8486	0.269996	1	20.9497	20.8917	21.62	20.8066	20.7916	21.8443	20.1788	21.7323	21.1741	20.8476	21.6073	-0.125398	0.0799342	0.00629154	0.822013	0.88839	0.988851
K.DLEEEEEKLRS#VEGSLNEELS#EEEKPAESR.E	S384:S394	sp|Q9US06|PAF1_SCHPO	4	1	2.028	0.4734	0.78818	0.33333	14.9043	14.5262	15.6101	14.9659	15.5946	14.5002	16.1351	16.6027		14.8895	13.1641	1.35536	-0.993392	-0.00666838	0.0414299	0.442639	0.988857
R.DVNPS#LIHS#TVPSEQEPLISR.H	S247:S251	sp|Q10074|AVT3_SCHPO	3	1	2.314	0.678	0.100329	0.99258	13.6155	13.6501	10.1165	11.7113	13.0105	12.6032	10.8168	9.92924	11.2088	12.8052		-1.80909	0.363513	0.0190482	0.258947		0.988858
R.YNNS#PQHATWLR.H	S183	sp|Q9US22|RL15B_SCHPO	3	1	1.359	0.4305	1.3912	0.5	15.413	16.4769	13.7215	14.3727	15.618	15.58	13.0821	12.6245	14.7402	16.1822		-1.72155	0.991964	0.0135762	0.172695		0.988926
R.SLQLS#PCLT#DDEQLSK.S	S337:T341	sp|Q9P7S5|UBP7_SCHPO	3	1	3.561	0.4552	0.248916	1	17.1229	17.0953	16.5516	16.3228	17.2798	17.1514	16.2732	15.7584	15.0417	16.3992		-1.23214	-0.518831	0.00523191	0.0547141		0.989014
R.LQVYTS#PNLLR.V	S183	sp|O14216|SLD2_SCHPO	3	1	2.249	0.6381	0.783934	1	12.5921	12.6206	13.0624	12.7514	12.4043	13.1081	12.8778	13.16	12.7675	12.6913	12.3382	0.176756	-0.239854	0.00373455	0.41247	0.441013	0.989021
R.S#VSPNPLGPNRRS#S#SVLQSQK.S	S772:S784:S785	sp|Q09822|CDC15_SCHPO	4	1	2.628	0.3196	0.538881	0.49423	15.2485	14.8923	17.3187	15.604	15.7157	16.1748	15.0797	15.5958	16.2244	15.8233	16.2273	-0.186505	0.193866	-0.0116621	0.837087	0.532413	0.989261
R.SQSNQS#DSELEKEN.-	S296	sp|O14214|TRM10_SCHPO	2,3	5	3.497	0.7683	0.071084	1	17.1622	17.0718	16.5296	17.1636	16.7079	16.882	17.6332	16.5863	17.3084	17.2592	17.6105	0.254811	0.517008	0.00337393	0.532076	0.136072	0.989461
K.LSSSSGSDEFLET#SSR.T	T735	sp|Q09766|YA7D_SCHPO	2	1	1.133	0.6337	1.53981	0.33333	14.9896	14.7131	13.8585	14.6522	14.7668	14.1255	14.8928	14.006	13.6382	15.0256	14.1178	-0.341406	0.0568836	0.00559746	0.536018	0.922858	0.989491
K.AGDILASSLFSSGS#PPDTTR.R	S134	sp|P87132|YFK5_SCHPO	2,3	3	4.858	0.7676	0.210489	0.99999	16.3508	16.5395	16.4018	16.2209	16.5468	16.5193	16.2747	16.4027	15.8508	16.0618	15.7115	-0.254628	-0.542366	0.0016812	0.262874	0.136012	0.989559
R.RGPLPPRES#SERPR.L	S238	sp|O14369|SCE3_SCHPO	4	2	0.917	0.6118	0.696535	0.99735	17.003	17.0027	18.0227	17.7528	16.8707	17.3878	18.1039	18.6996	19.7931	17.9687	20.02	1.52274	1.65724	0.00570941	0.0720992	0.340873	0.989984
K.SPSLIQSSTGYGS#M*SQSPSRSDLPSK.I	S474	sp|Q9USJ3|YJ23_SCHPO	3	1	2.084	0.3033	0.943126	0.16633	14.1646	14.4586	13.4063	14.1971	14.281	13.567	13.5517	11.9469	12.6965	13.8394	11.2301	-1.27817	-1.4803	-0.00517971	0.093636	0.456214	0.989999
R.LYRS#PSIPNDVEQPQPQSSR.S	S274	sp|O13817|SEC7C_SCHPO	3	1	2.574	0.7545	0.221925	0.49999	10.1689	11.6834	10.5751	11.6921	10.5056	10.2041	11.0416	10.8829	11.6195	11.6006	11.3481	0.372202	0.673741	0.0085278	0.515721	0.273967	0.990025
R.RSRKPVS#YAESDEDEDFDDAPTKGSR.H	S201	sp|O74502|MSH6_SCHPO	4	1	1.556	0.5983	1.28372	0.33264	10.5418	9.31136	11.5436	10.83	10.185	10.4095	10.322	10.8608	14.6187	13.1623	14.1837	1.46823	3.19819	-0.00924959	0.402224	0.0701848	0.990113
R.VDHEPIIVNNDDENGNNES#ENEEVIEEDNLNR.N	S387	sp|O60103|DOA10_SCHPO	4,5	4	6.937	0.8452	0.238347	1	16.5864	16.5047	15.0804	16.1977	16.4805	15.5155	15.8787	15.2453	14.2985	16.3858	12.1138	-0.916339	-1.81476	-0.00742809	0.243919	0.550447	0.99031
K.NQS#SESLTSFK.G	S673	sp|Q9P6R7|VTS1_SCHPO	2	1	1.828	0.5334	0.898352	0.5	17.6944	17.5607	18.3182	18.1518	17.956	17.4536	19.3964	19.5629		17.8438	17.4403	1.6219	-0.211766	0.00399102	0.0129777	0.522692	0.990433
R.FSFASVAETGSGS#NFSR.A	S272	sp|Q9P6L9|YKQ7_SCHPO	3	1	3.186	0.7401	0.872058	1	14.2491	14.2237	14.1027	14.1403	14.4103	14.0201	14.2372	13.5461	13.3805	14.1409	13.1442	-0.470569	-0.547661	0.00159931	0.212077	0.464174	0.990627
R.S#IQPVSDAQPNDSALR.S	S245	sp|Q9HGP5|CAPZB_SCHPO	2	1	1.405	0.595	0.256416	1	15.5063	15.1228	15.1254	15.2753	15.9351	14.5603	14.913	14.0714	13.7902	15.47		-0.993313	0.213117	-0.005362	0.0841487		0.990727
K.DYNSSTSLDS#SEESEVDVENK.Q	S503	sp|Q9UTP9|DBP4_SCHPO	3	1	5.522	0.7763	0.722642	0.99755	16.4593	16.3654	15.5448	16.5092	16.6908	15.1485	16.2253	15.0199	14.0632	16.5199		-1.02036	0.403739	0.00701959	0.240968		0.990836
R.RGPS#ETAS#KTQQAPPTLSETDFPALA.-	S262:S266	sp|O42914|YBI8_SCHPO	3	1	1.746	0.4164	1.57276	0.16667	12.8934	12.5203	13.6909	12.6223	12.9234	13.543	12.7158	13.7373	13.7132	12.3691	13.4132	0.353909	-0.138415	0.0053027	0.503666	0.841208	0.990971
R.VSVVVPAAAAAAAAAASSDM*S#SDEASSQAETTGTPK.K	S199	sp|Q9UTH8|SFP1_SCHPO	4	1	3.031	0.5955	0.694246	0.32967	10.2417	10.5933	12.6315	10.989	10.435	12.0748	10.1746	11.8433		12.1594	11.7043	-0.146552	0.765613	-0.0107655	0.905747	0.254904	0.99099
K.LGVVNDELAES#SKPS#SGAATPTR.S	S81:S85	sp|Q9P7S9|IES4_SCHPO	3	1	0.942	0.4225	2.15857	0.49289	14.0285	13.2381	14.656	13.9964	14.097	13.8134	14.4369	15.1183	14.6636	14.0695	14.1114	0.765403	0.121507	0.00524501	0.195247	0.278815	0.991062
R.RAS#TGPRPRPTFQLTEIDSPNR.R	S559	sp|Q10369|YDBJ_SCHPO	4	2	1.785	0.5266	0.066435	0.49808	17.5579	17.5541	18.4854	17.6157	17.7939	18.2003	17.1754	17.3473	17.9614	17.9412	18.1949	-0.371087	0.198091	-0.00415829	0.399588	0.424004	0.991356
K.SDNLDSES#ADDS#DLADESELSK.K	S181:S185	sp|Q9P7T4|MRC1_SCHPO	3	3	5.318	0.5804	0.048436	0.5	15.6035	15.3756	15.8137	15.5921	15.9014	15.3067	15.8392	15.9777	15.0672	15.6302	14.2949	0.0304034	-0.637488	-0.00243023	0.928591	0.509727	0.9915
K.AIES#YLEK.F	S273	sp|Q09179|GLNA_SCHPO	2	1	1.55	0.3148	0.86758	0.99848	15.5846	15.8438	14.6988	15.4922	15.5955	15.0263	15.8662	14.8461	14.2117	15.6046	14.2148	-0.401045	-0.461635	0.00441437	0.539857	0.625432	0.991654
R.SLQLS#PCLTDDEQLSK.S	S337	sp|Q9P7S5|UBP7_SCHPO	3	1	4.529	0.4873	0.737878	1	16.9771	17.5198	16.7175	16.7581	17.2665	17.1991	15.9944	15.3732	14.998	16.58		-1.61628	-0.494558	-0.00311784	0.0136417		0.991868
R.NNS#SSDLYAQSGM*HPNM*NNGHR.G	S549	sp|Q10268|MAC1_SCHPO	4	3	3.845	0.7181	0.705728	0.33333	13.1178	14.1149	12.6267	13.7078	12.889	13.2785	11.9531	11.4357	13.225	14.262	13.0456	-1.08186	0.362063	-0.00528222	0.19388	0.658748	0.992181
K.DLS#ELSTSDPIFER.S	S50	sp|O42943|YBP8_SCHPO	3	1	3.088	0.7293	0.651951	1	10.2064	10.7047	10.6931	10.289	10.7742		10.3981	10.0397				-0.315845		0.00313376	0.300597		0.992469
R.GLLPSKLPALS#DVDENISTSSSPR.S	S343	sp|O14328|KSP1_SCHPO	3	1	1.853	0.6082	1.65753	1	14.6268	15.3452	15.3392	15.1851	14.8821	15.2361	14.662	15.5401	15.4169	14.9406	15.4151	0.102596	0.0767242	0.00265365	0.792068	0.805904	0.992615
K.LDVSSSLNSSSSNM*DRDRS#ES#PKR.H	S36:S38	sp|Q9P3U1|YKX5_SCHPO	4	1	0.934	0.3522	0.941275	0.98071	14.2299	14.0194	14.1005	14.2145	14.7517	13.3959	13.6404	13.194	12.8178	14.1717	12.5578	-0.899205	-0.75597	-0.00409799	0.0554551	0.513259	0.992698
R.KPS#RSPS#PM*LSK.K	S207:S211	sp|Q09904|NU124_SCHPO	4	1	1.014	0.2604	1.13325	0.33333	14.0437	13.3607	13.8352	14.1029	13.2612	13.8846	14.7608	14.9748	15.455	14.6543	16.3547	1.31701	1.75493	-0.00298505	0.010248	0.267233	0.993092
R.RQVSSGS#STPSM*TK.S	S147	sp|Q10113|MAL3_SCHPO	3	1	1.251	0.6051	0.990345	0.33272	11.3453	13.2742	11.35	12.9207	10.6938	12.38	13.9991	13.4927	15.2603	13.7115	15.8876	2.26083	2.80135	-0.00834785	0.0549902	0.175553	0.993258
R.SSDS#QSPSNLREEDERENSR.R	S1575	sp|Q09779|YATE_SCHPO	3,4	4	1.131	0.588	0.105042	0.49787	14.8256	14.9592	15.9907	15.5941	14.4748	15.6924	15.0159	15.8687	16.6126	15.4829	16.9304	0.573895	0.952881	0.00469671	0.388423	0.390709	0.993438
K.EKS#PQQYIQVPQSNVK.S	S626	sp|O60129|FKH2_SCHPO	3	2	4.858	0.7904	0.321682	1	16.6452	16.3556	16.438	16.2947	16.6559	16.4918	15.7203	15.8125	15.6764	16.2969	15.4301	-0.743203	-0.617271	-0.00117944	0.00535215	0.380064	0.993479
K.RSLS#SIS#VK.S	S231:S234	sp|P41000|CPS3_SCHPO	2	1	1.141	0.3278	0.222355	0.49944	16.0583	16.5241	17.0453	16.6657	16.2911	16.6793	16.4168	16.9973	17.0923	16.7439	17.1167	0.292888	0.384957	-0.00277145	0.459066	0.234172	0.993517
R.SVT#SM*SDSPYR.F	T451	sp|O13657|YBCC_SCHPO	2	1	0.892	0.4383	0.366393	0.49714	15.0704	15.3142	13.6633	15.1269	14.8326	14.0729	15.3863	13.6269	13.7371	15.0106	13.2574	-0.432556	-0.543417	0.00517261	0.603246	0.646409	0.993645
R.ATAIASSSNTAAS#FR.N	S284	sp|Q9UTK7|DSC2_SCHPO	3	1	4.15	0.8096	0.351855	1	14.5452	14.1268	14.0454	14.3228	14.0441	14.3457	14.3237	14.1336	14.291	14.2568	14.7815	0.0103233	0.281612	0.00156073	0.954823	0.466724	0.993666
K.AVENNSDFIKFDWNS#DEDEDSVSNDK.S	S163	sp|Q9UTN3|CID14_SCHPO	4	1	4.987	0.599	0.107909	1	16.2525	16.2213	15.7531	16.0062	16.5304	15.6827	15.8775	15.794	15.0094	16.154	14.5313	-0.515342	-0.730456	0.00250623	0.199631	0.52806	0.993692
K.GTS#M*NS#EETSVK.H	S625:S628	sp|Q9UUE2|CSX2_SCHPO	3	1	1.908	0.5881	0.749222	0.33333	15.8138	15.9981	14.4793	15.8423	15.9215	14.5435	15.9975	14.0719	13.6667	16.0533		-0.851669	0.617536	-0.00541255	0.387553		0.993801
R.FLYDSGASSYASS#EVS.-	S262	sp|O74841|FAD1_SCHPO	2,3	2	3.416	0.7336	0.682406	0.99999	14.755	14.4297	14.5415	13.7811	14.8692	15.0868	13.2262	12.8748	13.2924	14.1584	13.761	-1.44433	-0.619328	-0.00358031	0.00124843	0.269806	0.993829
R.SVS#QQIQDVNK.S	S223	sp|O94601|YC8E_SCHPO	2	1	2.366	0.5964	1.02043	1	15.6641	16.2824	16.2397	16.6022	15.5837	16.0089	17.3221	17.8968	17.6843	16.6188	17.5936	1.57234	1.04124	-0.00287408	0.00416786	0.226795	0.994002
K.LADDT#EDS#EDEEDEEPK.R	T1391:S1394	sp|O74835|RRP5_SCHPO	3	1	2.538	0.5973	0.41742	1	13.8761	13.6291	14.8371	14.2925	13.5684	14.4925	13.8478	14.4285	14.7968	14.2077	15.2067	0.243584	0.589371	-0.00367343	0.626914	0.430774	0.994078
K.EKTEFEEQLQEDNDHS#LGDLFSK.I	S423	sp|O94566|MU184_SCHPO	4	1	1.935	0.5649	0.271381	1	13.1484	13.2111	13.7784	13.1973	13.6312	13.3152	13.414	13.7899	13.4728	13.5268	13.2285	0.179562	-0.00356262	-0.00189708	0.491639	0.987006	0.994097
R.QAFQAQGS#SIQPS#EITGR.R	S367:S372	sp|Q9Y7T4|ATG1_SCHPO	3	1	4.146	0.7817	0.131811	0.99789	15.266	14.3381	15.3704	15.2315	14.5749	15.1773	15.8239	16.6699	16.9497	15.1188	15.767	1.48967	0.448314	-0.00308202	0.0342137	0.37353	0.994131
K.ITENVDAKSEQDKAT#NTIAEDANTK.Q	T69	sp|Q09747|DBP5_SCHPO	5	1	2.81	0.5317	1.77059	0.49659	14.8864	14.2987	15.2779	14.8563	15.0063	14.6077	13.4165	13.952	13.2657	14.4418	13.9143	-1.27627	-0.645381	-0.00246473	0.0259597	0.206354	0.994167
R.T#PASPKSDSALM*DEDSDLS#R.R	T294:S312	sp|Q9UUJ6|NED1_SCHPO	3	1	1.654	0.4498	2.02574	0.125	17.9665	17.8713	18.5826	17.9694	17.644	18.8166	17.7354	18.9147	18.8358	18.0202	18.3666	0.355178	0.0500722	-0.00319816	0.475807	0.906604	0.994276
R.NLDLFGS#PSSENK.S	S257	sp|Q9UT68|YJ53_SCHPO	2,3	3	2.877	0.658	0.747382	1	18.7159	18.2133	18.9098	18.6789	18.9442	18.2092	19.0573	18.9207	17.6198	18.1949	17.4785	-0.080424	-0.774097	0.00223028	0.88382	0.223814	0.994401
R.DSS#VNDDLDDDFD.-	S223	sp|Q9Y7L1|YGI9_SCHPO	2	9	3.416	0.8182	0.011445	1	18.3807	18.1047	17.7702	17.8897	18.4365	17.9349	17.9822	17.6526	17.1008	17.8543	16.5819	-0.506673	-0.868918	-0.00182378	0.188667	0.390969	0.9945
K.HLPS#LDETISR.E	S637	sp|O36025|MPD2_SCHPO	3	1	2.037	0.5763	0.896363	1	13.5033	14.3365	14.1065	13.6664	14.3475	13.9259	13.3021	13.5534	13.2282	13.4328	11.3908	-0.620825	-1.56811	0.00216343	0.115688	0.360224	0.994912
K.ADGSAT#INTADEQSS#TDELQK.S	T35:S44	sp|Q9P380|PTR2_SCHPO	3	1	4.371	0.5221	0.646469	0.98887	14.231	13.7998	12.8922	13.9453	13.7813	13.2055	14.3847	12.9822	13.1726	13.9207	13.1693	-0.127789	-0.0989969	-0.00303808	0.839346	0.844879	0.995058
K.NS#EGNPVITY#M*T#KEQEEK.D	S333:Y341:T343	sp|P79063|ERF1_SCHPO	4	1	1.9	0.2563	1.07631	0.33249	15.4311	16.0244	15.6304	15.9257	17.0585	14.1194	16.909	15.5627	13.6219	15.8459	13.4849	-0.330791	-1.03581	-0.00588956	0.763741	0.549726	0.99519
R.S#CYDSLPK.K	S293	sp|P36591|DYR_SCHPO	2	1	1.755	0.6103	1.61129	1	16.6365	16.7916	15.9653	16.4062	16.6341	16.3479	16.4251	15.8154	15.3079	16.4016	15.2574	-0.615	-0.633217	0.00173384	0.212438	0.464945	0.995327
R.VQANS#PLTIQR.I	S258	sp|P87311|MUB1_SCHPO	2	1	2.671	0.6724	0.238714	1	15.7306	16.1099	16.0982	16.1185	15.6354	16.1887	16.6109	16.6685	16.7226	16.1203	17.004	0.687748	0.581252	-0.00130902	0.0251885	0.395971	0.995439
R.EYHADLS#DADRITK.E	S407	sp|Q9Y823|HOSM_SCHPO	4	1	2.137	0.4286	0.996458	0.99996	12.3429	13.2856	10.7209	12.1078	12.0214	12.2058	12.683	11.7391	12.2549	10.8642		0.109221	-1.24742	0.00481042	0.901203		0.995465
R.SPLNSPSQLDPISNENES#DTDDS#NTGLR.N	S356:S361	sp|Q9UU83|PAL1_SCHPO	3	1	4.621	0.3196	0.220962	0.49839	12.9226	12.7858	13.7051	12.9495	12.9435	13.5147	12.6229	13.5491	13.5306	13.2555	12.9942	0.0963455	-0.0110208	0.00195303	0.829411	0.96481	0.995773
K.KADGS#ATINT#ADEQSSTDELQK.S	S33:T38	sp|Q9P380|PTR2_SCHPO	4	1	4.933	0.3612	1.22751	0.99995	16.5803	16.3696	15.6528	16.4555	16.4942	15.6594	16.7204	15.4237	15.3408	16.5978	14.5278	-0.372594	-0.640177	-0.00212735	0.525818	0.646558	0.995919
R.LFDEEDIAEQSS#ANR.E	S659	sp|Q10425|EIF3B_SCHPO	3	1	3.099	0.6667	0.266308	0.99999	12.2589	12.5019	12.3979	12.3148	12.6248	12.2214	12.3892	12.46	11.1757	12.4553	11.3845	-0.37794	-0.467077	-0.00074718	0.461207	0.540089	0.996079
R.STFSEIM*KDS#PS#AHAS#PGAK.T	S834:S836:S840	sp|O74522|ADN3_SCHPO	3	1	1.277	0.4041	0.06264	0.99978	15.488	15.2246	15.6384	15.1492	16.1372	15.0588	15.0276	15.4086	14.3434	15.4524	14.2501	-0.523808	-0.597156	0.00192768	0.22908	0.494407	0.996191
K.SRAS#GNS#LINDR.S	S378:S381	sp|Q9Y7U6|RGF1_SCHPO	3	1	1.821	0.3591	1.25354	0.99747	15.2142	15.4543	14.328	15.3271	14.8954	14.7799	15.1987	14.5627	14.196	15.5069	14.6535	-0.346373	0.0793847	-0.00196522	0.485978	0.885268	0.996218
R.RQDYLLGLIDT#R.S	T297	sp|O14050|YEYH_SCHPO	2,3	2	1.177	0.5276	1.23898	1	17.8998	17.6764	17.7132	17.6468	18.0794	17.5659	17.3726	16.9244	16.485	17.3627	15.8128	-0.835815	-1.17632	-0.000896123	0.0736494	0.362969	0.996239
R.RPPS#TVGSQTGSLVNAPPKR.S	S55	sp|O14065|YC31_SCHPO	4	1	1.037	0.4802	0.025655	0.99447	14.2409	13.917	14.168	14.0025	14.2037	14.1214	14.0075	14.061	14.9458	14.1633	15.0642	0.22948	0.504563	-0.000566969	0.53605	0.46185	0.996327
K.TLTNSADELS#PQKR.R	S914	sp|Q9UU99|YJX4_SCHPO	3,4	3	3.327	0.7109	0.009351	1	19.7801	19.6678	20.0365	20.0189	19.4738	19.9887	20.1126	20.0309	20.4864	19.7119	20.9489	0.381845	0.50328	0.00100133	0.102189	0.561633	0.99643
K.KS#PTPEPTEM*AESNISEESEGWK.L	S897	sp|Q09847|NU146_SCHPO	3,4	2	3.933	0.6901	0.768356	0.99356	15.1375	14.7453	14.5606	14.7122	15.4068	14.3193	14.9247	14.641	13.2684	14.8339	13.4925	-0.53648	-0.649525	0.00174532	0.407885	0.501399	0.996436
R.LSLSS#PPSSK.F	S88	sp|O13838|NUP40_SCHPO	2	2	1.587	0.4512	0.450157	0.99291	15.6873	15.8363	15.7348	15.7682	15.5419	15.9465	16.0744	16.0175	16.2035	15.8472	16.4077	0.345637	0.37525	0.000606373	0.00902209	0.388702	0.996484
R.GCDGGRLYY#DGSS#M*IFANGK.M	Y242:S246	sp|O74940|NADE_SCHPO	3	1	0.975	0.4451	0.324608	0.16667	12.9192	13.3041	10.5148	11.5573	12.2865	12.8807			12.9821	14.1474		0.735985	1.90589	0.00457318			0.996498
K.FFNGLAGPETSKT#STPNM*SNNPS#PR.V	T300:S310	sp|O74417|YJL4_SCHPO	4	1	5.664	0.223	0.299613	0.49885	14.2374	14.3153	15.7431	15.0566	13.7	15.5294	15.2787	16.6148	16.2066	14.8595	15.0125	1.26808	0.173972	0.0032233	0.117175	0.782083	0.996713
R.QDYLLGLIDT#R.S	T297	sp|O14050|YEYH_SCHPO	2,3	2	3.62	0.7418	0.60921	1	17.1256	16.7078	16.1513	16.6031	17.0783	16.3079	16.5638	15.8669	15.4461	16.6469	14.684	-0.702633	-0.997686	-0.00155009	0.179917	0.489962	0.996786
K.DMKNPLADQRAS#LDESR.E	S1005	sp|Q9USG8|MU190_SCHPO	4	1	1.459	0.549	1.07815	0.99993	16.5647	16.0202	15.3752	16.0616	16.501	15.4035	15.9178	14.7951	14.7242	16.2756		-0.841	0.286923	-0.00198675	0.180344		0.996824
K.S#QGKDQSNTPVIK.A	S257	sp|Q10277|MSA1_SCHPO	2,3	2	2.723	0.6526	1.96358	1	18.1756	18.3293	17.4138	18.6072	18.1514	17.166	16.6661	16.3498	15.8905	18.6679		-1.67075	0.692993	-0.00200618	0.0111069		0.997081
K.ST#SPTPPSITINPIKPK.G	T1139	sp|P87121|TAF2_SCHPO	3	1	2.188	0.6933	0.983468	0.49816	15.2973	15.1197	15.2281	15.1331	15.1609	15.3521	15.255	15.081	15.3584	14.9621	15.6383	0.0163852	0.0848416	-0.000286569	0.874185	0.844049	0.997515
K.KVESAS#GNQETSNVTPTKENEGYEELEK.S	S28	sp|O94432|YHKF_SCHPO	4	1	1.536	0.5658	0.233602	0.5	12.4117	12.7932	13.1169	12.6878	13.1372	12.4941	10.9259	12.4219	11.3078	12.7092	10.9948	-1.22211	-0.921067	0.000881182	0.0956375	0.471961	0.997631
R.HNDS#DASAYVSSAR.R	S965	sp|Q10172|PAN1_SCHPO	3	1	2.223	0.7746	0.59112	1	12.6113	13.2582	10.3948	12.1804	12.1492	11.9431	11.1018	10.7189	13.0734	13.3659	11.4463	-0.456739	0.31516	-0.00282609	0.708052	0.798082	0.9977
R.DS#SPEGGEIV.-	S285	sp|O14161|CWC21_SCHPO	2	1	1.406	0.6252	0.553208	0.5	13.392	13.699	13.9269	13.9784	13.8327	13.2094	13.9762	14.2251	13.5906	13.9949	14.1985	0.25799	0.423251	-0.00084786	0.346387	0.210481	0.997768
R.NNSS#GDLHIQSGMPM*NGR.N	S524	sp|Q10268|MAC1_SCHPO	3	1	1.792	0.673	1.13232	0.5	12.7398	12.2794	12.2851	11.9527	12.4447	12.904	11.7207	11.0053	13.3182	13.5102	13.9108	-0.420019	1.27668	0.000936067	0.604768	0.0330441	0.997803
R.GES#VEYVER.A	S507	sp|O74969|GHT2_SCHPO	2	5	2.12	0.7385	0.325156	1	18.7271	18.5457	17.264	18.6399	18.6433	17.2478	18.4492	17.3477	16.3168	18.7974	15.57	-0.807664	-0.993334	0.00186136	0.357123	0.647992	0.997866
K.RQSVPS#TPKAS#LSPR.V	S756:S761	sp|O94358|YHOA_SCHPO	3	1	1.029	0.2546	2.14279	0.11111	13.2356	13.2474	15.1668	13.8441	12.8931	14.9054	13.4188	15.2249	16.0597	14.4538	16.7232	1.01787	1.70765	0.00242333	0.372342	0.344214	0.997902
R.TKDESEQEEAAS#PK.K	S199	sp|O74191|FKBP4_SCHPO	2,3,4	5	2.721	0.6721	0.208699	1	18.2078	18.1111	18.3605	18.9362	18.1933	17.5535	18.8454	18.3527	17.6544	18.5757	18.2603	0.0576552	0.190334	-0.00115402	0.884205	0.692539	0.997976
K.EDDKSSIS#S#EDEEEELR.S	S153:S154	sp|Q09713|YA36_SCHPO	3	2	3.372	0.6928	0.156544	1	19.0384	18.7915	18.0726	19.248	19.2635	17.3863	20.3128	18.9162	17.4027	19.3129	14.1748	0.243059	-1.88878	0.00156123	0.805734	0.594431	0.998338
K.ADGSATINTADEQSS#TDELQK.S	S44	sp|Q9P380|PTR2_SCHPO	3	4	5.03	0.7067	0.095474	0.9973	16.7453	16.4104	16.3125	16.7058	16.5492	16.212	16.5867	16.2883	16.0364	16.8196	16.19	-0.185564	0.0157879	0.000379474	0.420514	0.969186	0.998548
R.M*S#RIAS#ESS#DAVPQQTAVQVA.-	S332:S336:S339	sp|O74960|PIL1_SCHPO	3	4	2.663	0.665	0.231425	0.99723	20.0614	19.746	19.423	19.4908	20.453	19.289	19.9479	19.4132	18.5191	19.4525	18.1734	-0.450105	-0.93132	-0.000777793	0.401975	0.354312	0.998584
K.IINDS#DNEDDENGM*DLGR.V	S44	sp|Q9P7V5|SEC7B_SCHPO	2,3	19	5.713	0.8698	0.051292	1	21.456	21.4569	20.6706	21.1072	21.3638	21.111	21.1608	20.4109	20.2121	21.0676	19.7672	-0.59991	-0.776625	0.000496617	0.199427	0.441337	0.998699
R.CSST#DTLSSLSR.L	T278	sp|O74463|YQC1_SCHPO	3	1	3.092	0.5857	0.375528	0.33333	14.943	15.0583	16.4932	15.734	15.1946	15.5686	15.973	17.1063	16.19	15.3705	16.0321	0.924953	0.20225	-0.000899782	0.210941	0.653418	0.998761
R.NLANTESVNASDEGSDKS#QK.G	S350	sp|Q09863|NST1_SCHPO	3	1	1.762	0.6135	1.43544	1	16.6813	15.8155	16.8911	16.9546	16.3168	16.1184	16.0309	15.8148	15.0792	16.352	15.4298	-0.821001	-0.572356	-0.000624257	0.135024	0.41206	0.998876
R.RSQS#LSAM*LK.T	S490	sp|Q9P789|YN8E_SCHPO	3	1	1.459	0.4366	1.22896	0.99495	15.7281	15.9173	16.1859	15.0865	16.2539	16.4927	14.5079	14.6496	14.9002	14.9844	15.0207	-1.25786	-0.941859	-0.00064241	0.00217085	0.162217	0.998982
K.LQAPS#PKEEEERPVDQGDKM*DGVK.E	S140	sp|O74418|SNUT3_SCHPO	4	1	2.254	0.5253	0.883814	1	15.0571	15.1553	16.085	15.8803	15.5519	14.8668	16.2957	16.504	14.6292	15.3097	14.0106	0.377132	-0.772842	-0.000529261	0.615343	0.428287	0.999105
R.VQNEVTLS#PEQLR.I	S265	sp|P41878|RPN11_SCHPO	2,3	5	3.862	0.7385	0.147854	1	19.9921	20.2261	19.2823	19.8536	20.1317	19.5141	20.0201	19.1723	18.6257	19.7383	18.4443	-0.560845	-0.741815	0.000392054	0.327383	0.448208	0.999133
K.HLS#LQEEPK.Q	S416	sp|Q10199|IMP2_SCHPO	2,3	2	2.77	0.6541	0.317742	1	17.3327	17.2193	17.1834	17.7649	17.618	16.3516	17.7773	17.4969	13.708	17.5262	13.144	-0.91774	-1.90969	0.000316839	0.556762	0.540894	0.999502
R.LKELEAM*HFEQPGS#VTEK.L	S358	sp|Q9C1W6|YN59_SCHPO	4	3	2.664	0.6022	0.432133	0.99997	18.9047	18.7403	19.8323	18.9352	19.1951	19.3474	18.6067	19.177	18.8959	18.7245	18.6653	-0.265881	-0.464371	-0.000162004	0.533964	0.0541718	0.999675
K.DNLNLTTTDS#PMS#EAEPVSEEEYKDVM*ETAK.A	S459:S462	sp|O74511|EKC1_SCHPO	4	1	5.068	0.2626	0.582062	0.99412	15.7619	15.2559	14.8117	14.8687	16.2884	14.673	15.1077	14.2677	14.0446	14.8176	12.8769	-0.803121	-1.42944	-0.000221481	0.133281	0.351164	0.999718
R.TPNDS#SPLPYIENRPASSLAVSEK.I	S224	sp|O74653|POB1_SCHPO	3	2	2.193	0.5331	0.06474	0.5	15.0516	15.1134	14.4363	15.0175	15.3744	14.209	14.8094	14.8257	13.941	14.9594	14.0869	-0.341692	-0.343776	0.000122842	0.404601	0.594144	0.999776
K.LYSVRSYVAGS#DDT#M*S#VSK.A	S71:T74:S76	sp|O14199|ALG14_SCHPO	3	1	0.78	0.2923	1.18429	0.95621	10.0736		10.7216	10.5812		10.2139		10.3302		10.3108	10.4429	-0.0674045	-0.0206645	7.09007e-05		0.930025	0.999869
R.LFAPLS#HTMR.I	S39	sp|O74960|PIL1_SCHPO	2	1	1.078	0.3442	0.949807	0.99999	16.2807	16.5102	15.8505	16.0469	16.5401	16.0546	16.621	15.5899	16.0051	16.1735	16.1056	-0.141822	-0.0743179	-4.22979e-05	0.714322	0.696196	0.999875
K.VLS#AEDSVR.E	S194	sp|O74653|POB1_SCHPO	2	2	1.693	0.635	0.656511	1	19.1195	19.5639	18.2865	19.3945	19.2233	18.3519	19.4714	18.2697	17.4361	19.2598	17.8469	-0.597529	-0.436578	2.43358e-05	0.449137	0.649385	0.999963
K.TLTNS#ADELSPQK.R	S909	sp|Q9UU99|YJX4_SCHPO	3	1	3.286	0.5177	0.79783	0.33333	14.5815	14.9315	14.2941	14.8185	14.388	14.6007	15.211	14.9493	14.7905	14.7969	15.247	0.381219	0.419576	-8.3006e-06	0.170732	0.271366	0.999972
K.RVS#DRVLYQSSATPR.S	S663	sp|Q09697|RGA8_SCHPO	3	1	0.924	0.5974	0.74772	1			10.2433	12.8799	12.2886	14.4568	10.232	10.783	11.3599	13.2072	14.4433	0.548358	0.616833	-2.96511		0.544333
R.DASGDST#KGFAEHMPAPARR.R	T422	sp|Q9UUA1|YJX1_SCHPO	5	1	1.48	0.5959	1.60096	0.49804		9.74852		10.8984	12.0344	11.985	10.8926	11.8158	11.448	10.7252	11.6879	1.63695	-0.432715	-1.89075		0.545432
K.VEPEPIDEEEAFS#DDEEEEPEEIKERIAIPK.T	S500	sp|P87142|YDMC_SCHPO	4	1	1.092	0.3196	0.615592	1		9.49663		11.7194	10.9654	10.9851	10.6777	10.921	12.931	11.5337	12.9921	2.01328	1.03955	-1.72671		0.372633
R.KSRGS#LEVSEKTNQPK.F	S12	sp|Q10107|MRA1_SCHPO	5	1	2.274	0.566	0.67501	0.5			10.9165	12.2134		12.1902	10.4365	13.5361	15.6688	12.9268	16.0999	2.29728	2.31154	-1.28527		0.382924
R.GVNLSEARPAAQPS#GSCSC.-	S206	sp|P36586|YPT5_SCHPO	2	1	0.859	0.4447	0.049012	0.33333	10.2387	10.3386	10.5078			11.6058	9.4467	10.6763		10.4077		-0.300216	-1.19813	-1.24409	0.710778
R.NTNDDDQS#SLNSQQLSNQAK.A	S502	sp|P87061|TEA1_SCHPO	3	1	2.494	0.496	0.465753	0.49912		9.30347		10.3475		10.7129	10.0613		10.822		10.6469	1.13817	0.116715	-1.22674
R.YRLS#GLSSLDTYFAM*GR.G	S86	sp|Q9UT19|METE_SCHPO	3	1	1.45	0.5276	0.202742	0.49999		10.3664			12.186	10.9687	11.8356	10.1839		10.2061	10.4803	0.643278	-1.23417	-1.21091		0.279758
R.S#QSPEVQHRDRDVAM*AEP.-	S104	sp|O42847|YFH9_SCHPO	3	1	1.192	0.5671	1.37169	0.5			12.9073	14.573		13.2826	12.5287	14.8167	16.7484	14.625	16.8031	1.79061	1.78623	-1.0205		0.319346
R.ANS#VTNLPNSSNTSQVGLNNISPAPVGYVPGSK.T	S72	sp|O14362|YB4H_SCHPO	4	1	1.419	0.4489	0.500169	0.48469		10.1357		11.6934		10.3264	10.6573	10.8703		10.092	10.4194	0.628062	-0.754164	-0.874146		0.462741
R.SRSPYNDERS#DR.R	S134	sp|Q10193|SRP1_SCHPO	3	1	0.931	0.3373	0.10631	0.98873			11.2016	12.28		11.8		14.1382	14.5337	12.2839	16.6303	3.13436	2.41707	-0.838449		0.464694
K.LQSEDASSIASSTLSM*GEPVVDS#EIEEEEDLASQLTSR.A	S132	sp|O59811|YJVF_SCHPO	4	1	5.044	0.5751	1.37443	1		9.75012			11.2123	9.82063	9.79491	10.8361		10.6934	11.1982	0.565415	0.429312	-0.766357		0.648463
R.SRS#PYNDERSDRR.S	S127	sp|Q10193|SRP1_SCHPO	4	1	1.725	0.3704	1.0317	0.99608			11.4804	12.4145		11.9979	10.0348	13.3079	16.3229	14.6482	17.2843	1.74153	3.76003	-0.725871		0.207441
R.LKS#EPIFR.S	S489	sp|O74463|YQC1_SCHPO	2	1	0.929	0.6512	0.113635	1	18.4489			18.7179	19.4705	19.132	18.3482	18.6088	18.065	18.602	17.8323	-0.108188	-0.889641	-0.657938		0.20753
K.RPFRPLTIQQDEDVENDTGM*NTEYNDDNS#SLVNTPR.D	S87	sp|O60136|YNS5_SCHPO	4	1	1.388	0.3984	0.880237	0.32874		9.53425		10.1107	10.122		9.93447		10.7356			0.800782		-0.58209
K.S#ASPSSS#VISPAASLNRFQTPR.A	S157:S163	sp|O74500|NUP60_SCHPO	3	1	0.614	0.2671	0.518491	0.24703			10.5355	10.7013	10.1668	12.4339		13.2556	13.7298	11.6833	13.8089	2.95722	1.64546	-0.565185		0.332033
R.AGT#PQS#SPNFNPAM*R.R	T343:S346	sp|Q9Y7P6|MUG72_SCHPO	3	1	1.027	0.6095	0.309815	0.5		9.49287		10.0182		10.0809	10.4486	10.2655	10.4384	9.55617	10.8783	0.891327	0.167641	-0.556708		0.841914
R.DDGRPSHDDEYRRDAYS#RS#PS#PR.R	S294:S296:S298	sp|P78814|SRP2_SCHPO	4	1	1.314	0.2664	0.040078	0.24664			10.7085	10.4958		12.0237	10.853	10.9146	15.5413	14.6335	13.8176	1.72787	2.96575	-0.551328		0.108962
K.DWRGGRGAS#ANIIPSSTGAAK.A	S203,S203	sp|P78958|G3P1_SCHPO,sp|O43026|G3P2_SCHPO	4	1	3.151	0.4957	0.69363	1			12.2996	13.8729	10.2372	14.4146	10.556	12.8017	14.0203	13.9032	16.163	0.159707	2.19153	-0.541943		0.298003
K.SIIGPVDEPPLDASPVS#SR.A	S163	sp|P78795|EIF3G_SCHPO	3	1	1.697	0.4514	1.2247	0.33333			10.8821	10.9569		11.8272	14.384	10.9622	12.2758	9.6723	10.9181	1.65855	-1.09684	-0.509913		0.299249
R.RQSVSTES#M*NPSAFALETK.R	S109	sp|P36600|KAPR_SCHPO	3	1	1.464	0.3689	0.287938	0.24951			11.0395	11.7154	10.8679	11.8649	11.8968	10.5187		12.0387	11.2897	0.168335	0.181435	-0.443289		0.740732
R.GCSENPEENPGFM*T#EY#VATR.W	T186:Y188	sp|Q92398|SPM1_SCHPO	3	1	1.835	0.7875	0.594634	0.99996	10.0877	11.6178	10.4899		11.1596		12.3062	11.9323	10.7279	10.319		0.923665	-0.840623	-0.427786	0.234739
R.NQSTPST#LAPNVAETDALVSENTGAASQKTSK.S	T536	sp|Q7LKZ7|BPH1_SCHPO	4	1	4.745	0.7294	0.318346	0.49743			11.1124	10.7865	10.0905	13.5016		12.3281	12.9567	10.7535	13.5731	1.53	0.703805	-0.347079		0.725498
R.SRS#PYNDERSDR.R	S127	sp|Q10193|SRP1_SCHPO	4	1	1.245	0.5149	0.005796	0.99642			12.4016	12.6934		12.7301	10.5171	13.5522	15.5733	14.1359	16.5502	0.812626	2.63129	-0.310171		0.273766
R.VAST#IGIPVDHR.R	T92	sp|O74175|RL13_SCHPO	3	1	1.216	0.3898	1.25387	0.5		10.085		10.1529	10.4314			10.4655				0.38046		-0.207146
R.S#RSPYNDERSDR.R	S125	sp|Q10193|SRP1_SCHPO	3	1	0.776	0.3802	0.463267	0.33249			10.1014	10.6608		9.92429		11.8578	13.7402	12.363	15.0682	2.69754	3.42308	-0.19111		0.220881
R.GAGEDS#S#DDDDYEDIEDDDDQDAEMS.-	S496:S497	sp|Q9P775|YBEG_SCHPO	3	2	2.665	0.8129	0.562726	0.99996		9.51934		9.70465										-0.185311
R.KS#TASTPQLQQTQAQANAPQQR.I	S217	sp|O13722|TAF12_SCHPO	3	1	2.626	0.7163	0.051916	0.25		9.61476				9.761	10.4968	10.3742	10.6147	10.3471	12.4049	0.880491	1.61501	-0.146243
R.ATPSSADAGYNAPSSTFES#VRSPPESRR.E	S64	sp|O14369|SCE3_SCHPO	4	1	3.369	0.6848	0.735926	0.1997			10.2426	9.87042		10.8605		9.97662	12.3463	10.4763	13.0632	0.918847	1.40426	-0.122856		0.463654
R.GAQS#EVNLSTPKQIYSK.H	S133	sp|O43078|ALF1_SCHPO	4	1	2.388	0.6219	1.59914	1			10.8963	11.4011		10.5739	10.0509	12.1439	14.0301	11.9258	13.6664	1.17865	1.80863	-0.0911902		0.249159
R.NNS#SNNLHAQGGM*PM*NM*RGPR.G	S498	sp|Q10268|MAC1_SCHPO	4	2	1.609	0.4493	0.05658	0.5			14.5272	14.1565		15.0239	10.0449	14.22	16.0136	14.3926	16.6645	-1.10099	0.938309	-0.0630584		0.556848
R.NNSS#NDLHAHGGMPVNMRGPR.N	S576	sp|Q10268|MAC1_SCHPO	4	1	1.247	0.5453	0.34565	0.5			13.371	12.9621		13.865	11.1864	13.4259	14.8959	13.8471	15.0601	-0.201589	1.04005	-0.0425511		0.312004
R.KKIEQQLQSKDTAANGLPVQSSAETSVIPASS#M*SPS.-	S523	sp|O13788|SSR1_SCHPO	4	1	2.781	0.7576	1.08337	0.332			13.6034	13.1894		14.0591	11.062	14.064	15.8616	13.9664	15.7136	0.0591143	1.21579	-0.020804		0.37567
R.S#RSQS#PEVQHRDRDVAM*AEP.-	S102:S106	sp|O42847|YFH9_SCHPO	3	1	1.016	0.4567	0.819064	0.49809			12.8401	12.5831		13.0427	10.2259	14.0196	15.8153	13.7883	15.9573	0.513563	2.0599	0.02718		0.298324
R.GAPRNNS#SNDLHAHGGM*PVNM*RGPR.N	S575	sp|Q10268|MAC1_SCHPO	5	1	1.614	0.6406	1.08648	0.5			10.2247	10.254		9.97973		10.0521	14.7492	12.8679	15.0921	2.17598	3.86315	0.10778		0.173846
K.RAS#LGGHAPVSLPSLNDDALEKKR.A	S5	sp|Q9Y7R3|CND2_SCHPO	5	1	2.935	0.6797	0.343947	1			12.3837	12.0594		12.4554	9.84541	13.5512	15.4909	13.3701	15.0885	0.578776	1.9719	0.126338		0.248217
R.YSSVGRS#RS#PPPSRER.S	S98:S100	sp|P36629|U2AF2_SCHPO	5	1	1.428	0.2528	0.634508	0.9998			13.3923	12.9715		13.5335	10.8001	13.5098	16.0583	13.8416	16.264	0.0637715	1.80029	0.139793		0.367739
K.EINMAIES#PSKKATS#PK.K	S70:S77	sp|Q9USU7|YHHB_SCHPO	5	1	2.541	0.5313	0.087146	0.16667			13.3118	13.587	11.3143	14.5102		14.0787	14.2687	13.4978	15.4668	0.861903	1.34512	0.174621		0.407853
R.TSGS#STGLSNAPPSANVSKASSNLSLASLAK.T	S131	sp|O94497|YBS7_SCHPO	4	1	2.71	0.4096	0.114005	0.19971			12.6403	13.6925	10.7796	12.8993	10.241	13.8969	14.9771	13.8023	15.7201	0.398027	2.30409	0.183189		0.191943
R.ATPSSADAGYNAPSSTFES#VRSPPESR.R	S64	sp|O14369|SCE3_SCHPO	5	1	4.149	0.6609	1.99174	0.33047			11.9126			11.7111	12.1826	12.3251	11.7018	10.9709	12.1834	0.157267	-0.133996	0.20144
R.DAYSRSPS#PR.R	S298	sp|P78814|SRP2_SCHPO	2	1	1.082	0.5518	0.807529	0.25			13.2331	12.5462		13.4754	10.3536	13.8895	14.9566	12.9904	15.4729	-0.166539	1.22084	0.222316		0.49776
K.ATERGWGDLVNSAANPDVAENEGNTPS#GAQTPAAEEENVK.T	S162	sp|O42914|YBI8_SCHPO	4	1	3.938	0.7077	1.90183	0.98591			12.4182			12.1879		12.3987	12.5192	10.0221	12.6745	0.04071	-0.839551	0.230304
R.RAEEEEYERSQQES#SSNEENENASR.T	S951	sp|O74839|YC1B_SCHPO	4	1	1.499	0.4957	0.194268	0.49798			12.701	11.9091		12.9828	9.69407	13.0342	14.4212	11.9787	13.6035	-0.317818	0.345193	0.25505		0.761372
R.NSALS#LLLSQDEKLQHDVR.S	S448	sp|Q9UTM5|YIJ1_SCHPO	4	1	3.085	0.6071	1.55804	0.99449			15.1102	15.331	13.5923	15.6406		16.4613	16.7423	15.1043	17.391	1.49163	1.39302	0.255536		0.418944
K.S#TVESS#ANEEEAEPNEIIEENAVK.S	S466:S471	sp|Q92357|CFR1_SCHPO	3	1	1.145	0.3886	0.658245	0.16667			10.6475	10.3611		10.3255		10.9129	10.6838		11.0356	0.15079	0.692251	0.304228
R.S#RSPYNDERSDRR.S	S125	sp|Q10193|SRP1_SCHPO	2	1	1.082	0.3078	1.77134	0.25			11.2137	11.6409		10.1767		12.536	15.4696	14.1534	16.3276	2.78912	4.33172	0.304863		0.0960823
R.STEIAENM*S#M*DGNAYPYTPASQENPYTPR.H	S1648	sp|O14029|SEC16_SCHPO	3	1	2.445	0.6843	1.12358	0.99993		10.0255			9.71301									0.31249
R.TVSLGT#RM*AS#RSLSNWLP.-	T189:S193	sp|Q9P6K1|SFT2_SCHPO	4	1	0.99	0.3273	0.324056	0.16562			10.2464	10.0267		9.76255		10.2295		9.65475	10.7531	-0.0168702	0.309297	0.351727		0.673271
K.LDS#M*SPEWYQAADPSNGVVDGTPK.L	S319	sp|Q09871|YAG7_SCHPO	3	1	3.435	0.7607	0.777432	0.49999	10.4483			9.84369	10.2856					9.84523			-0.219428	0.383611
R.RRAEEEEYERSQQES#SSNEENENASR.T	S951	sp|O74839|YC1B_SCHPO	4	1	1.16	0.5853	0.144424	0.33063			12.4601			12.0442		11.8994	14.3655	13.3439	14.0504	0.67236	1.65291	0.415851
R.SSS#PTVTPTVNTDRQPKTLTNSADELSPQKR.R	S890	sp|Q9UU99|YJX4_SCHPO	5	1	2.3	0.4265	0.721926	0.24506			14.4168	14.4817		13.5159	11.8509	15.2497	17.0534	14.9147	17.4609	0.301246	2.189	0.417931		0.311987
R.S#NM*SRSPS#PM*LSRR.S	S695:S702	sp|Q09822|CDC15_SCHPO	3	1	0.873	0.504	0.289795	0.33185			12.5133	12.5461	10.3634	13.3484	10.2505	13.3695	14.7214	12.8328	15.6582	0.267204	2.15945	0.42728		0.336542
R.ET#ANSDESGR.N	T570	sp|O14120|MVP1_SCHPO	2	1	0.714	0.3067	0.147959	0.98222	11.3588	10.0519	10.2408	10.1202			10.3572	10.5111	12.3588	10.7913	13.5182	0.525173	2.03461	0.430361	0.534737
R.NLS#NS#ASAYYPANGNM*NSR.E	S56:S58	sp|O59698|YN41_SCHPO	3	1	2.41	0.5282	0.209517	0.33333	10.3156		9.95389		9.68403		9.76461		10.1522			-0.176356		0.45074	0.574617
R.M*PDESASY#RTRGEYESSSPR.V	Y134	sp|Q9UT50|YFR3_SCHPO	3	1	1.148	0.5017	0.230551	0.19999			13.0804	12.4132		12.8071	10.0038	12.7242	14.8681	13.0648	15.4036	-0.54833	1.62408	0.470234		0.392482
R.M*QPASLS#GASTPTIDLDGLSWPCQGTQR.R	S21	sp|O13774|GCH1_SCHPO	3	1	2.296	0.7282	0.645662	0.49815	9.78581		10.4497	9.60991			9.79356				11.0312	-0.324207	1.42127	0.507858
K.NFETQSPDEPSPKT#TDSTGAR.D	T52	sp|O42932|QCR6_SCHPO	4	1	3.093	0.6767	0.121506	0.24963			14.153	13.7548		13.5309		14.1254	14.6077	13.0567	16.1603	0.213573	0.965681	0.510123		0.645495
K.NAFDALADDM*DDLS#LDEEESESSEKSKK.K	S137	sp|Q9USH9|YJQ1_SCHPO	4	1	4.353	0.7898	0.809888	1			14.6828	14.1132	12.6522	15.6632	12.3575	15.0306	14.9174	13.8203	15.4814	-0.580956	0.508005	0.539958		0.703536
R.T#QSFRREDNANRER.S	T298	sp|O14369|SCE3_SCHPO	4	1	1.096	0.3586	0.80143	0.5			12.6068	12.1138		11.9194	10.4249	13.5537	16.1534	13.9084	16.9926	0.770581	3.43385	0.590104		0.267615
K.RPSS#QAS#LRHNVTVEEVPDEDA.-	S415:S418	sp|O13791|SLT1_SCHPO	3	1	0.953	0.5708	0.015	0.33035			12.2495	11.8885	10.3945	12.6141	9.91389	12.4498	13.4932	11.911	12.3263	-0.297244	0.486309	0.617169		0.54132
R.SRSPYNDERS#DRR.S	S134	sp|Q10193|SRP1_SCHPO	3	1	1.34	0.494	1.44261	0.25			12.7941	12.2182		12.1309	10.0546	13.3328	16.4117	14.7787	17.3876	0.47229	3.90862	0.619572		0.204722
R.SRSQS#PEVQHRDRDVAM*AEP.-	S106	sp|O42847|YFH9_SCHPO	4	1	1.056	0.358	0.228371	0.99167			11.53	12.5529	9.83472	10.2776	10.4513	12.6814	15.1919	13.4284	15.3316	1.24484	3.49159	0.64162		0.0894407
R.RNS#NKYVGSSDRPPYRVSR.A	S466	sp|O74396|VPS91_SCHPO	5	1	1.667	0.5231	0.90057	0.98886			13.773			13.117	10.3984	11.5912	15.723	15.1508	15.187	-1.20215	2.05188	0.656041
R.AAPSS#PVSTNGSPLNNLVR.S	S24	sp|O74398|YOCC_SCHPO	3	1	2.145	0.559	0.77502	0.5		11.2223				10.5486		11.3461	11.3682	11.046	12.4968	0.134874	1.22285	0.673716
R.NATNS#SNTLNGSAM*NDYFASLTPSNTGAIGSR.T	S544	sp|Q09868|CIP2_SCHPO	3	1	4.421	0.824	1.23261	0.49695		10.1098		9.42153			9.69631			9.8454		-0.41353	0.42387	0.688311
R.ERS#PSPPPQYDNHGR.R	S131	sp|O74555|BBP_SCHPO	3	1	1.498	0.5768	0.549078	0.99625	11.0785	10.5441		10.0113					10.4956	10.7397	10.9993	-0.315662	0.858156	0.799962
R.NIS#M*M*SNSNASSPAIFEVGAEAK.E	S516	sp|Q09897|CHR3_SCHPO	3	1	2.025	0.3659	1.12212	0.2			10.7237	10.2396		9.58759		10.4568			10.551	-0.266877	0.637465	0.810121
R.IKTQKSES#PIPQQVKR.D	S131	sp|O13953|EAF3_SCHPO	4	1	1.247	0.2799	1.49793	0.99449			17.8478	17.3459	14.8622	18.6858	15.4553	18.2249	20.2029	17.9716	20.7448	0.113223	2.39353	0.883176		0.298668
K.QQASSNAPSS#PKTR.T	S249	sp|O74191|FKBP4_SCHPO	3	1	1.936	0.7417	2.40389	0.99675			16.1805	16.0247	13.3981	16.4401	14.0122	16.7072	18.342	16.0775	19.8294	0.173258	2.66583	0.892907		0.36426
R.IAT#PLPQPSLKTPES#PLSKRNPTIK.Q	T55:S67	sp|O74398|YOCC_SCHPO	5	1	1.632	0.5233	0.444474	0.19992			17.6438	17.8424	14.7305	17.6619	15.7716	19.3442	20.1158	17.9699	20.178	0.766739	2.329	0.898831		0.234896
R.SSS#NPVTSSQQPPNDRSTLSSSQK.A	S161	sp|O13853|ITS3_SCHPO	4	1	3.761	0.6905	0.705684	0.33333			13.5729	13.0912	10.6004	14.1672	10.5724	14.2863	14.5646	12.7065	15.1366	-0.431779	1.30193	0.953302		0.491133
R.SQSFYNDTRRS#SDLGANAADFVTPPGNVANSDNIR.I	S193	sp|O59708|YN4B_SCHPO	4	1	2.28	0.5868	0.279245	0.16667			12.4677	12.085	9.81492	12.6329	10.0547	12.9081	14.0336	12.1849	14.4724	-0.135538	1.81766	0.956687		0.326076
K.SNSRIETLEEEDGAES#DSITNTVSNASSDAEPAHR.H	S273	sp|Q09897|CHR3_SCHPO	4	1	4.359	0.4728	0.240733	0.99996			13.2568	12.2838	10.8803	13.7102	10.6814	13.4346	14.4748	13.0939	14.3123	-0.393199	1.41172	0.965384		0.260218
K.ELTSEDSDAANQSPSGAPESQTEEES#DR.K	S91	sp|Q09831|PPK14_SCHPO	3	1	1.506	0.5126	0.579901	0.33333	10.6112		10.1524	9.39869			9.46603		10.4692	10.1573	10.5798	-0.414207	0.969846	0.983125	0.558314
R.ENNSFELSSEKDIKS#PKR.L	S505	sp|O42917|ESO1_SCHPO	5	1	2.465	0.686	0.533511	0.99994			13.8253	13.0647	10.5099	14.9171	11.8278	14.0372	15.5839	13.5563	15.3783	-0.00900771	1.63669	0.99473		0.373593
R.SAQVVKSS#SGFLQ.-	S451	sp|Q9C0X6|RUVB1_SCHPO	3	1	1.816	0.7087	0.969948	0.5			15.5313	15.9784	12.1509	15.3634	12.8857	16.4913	17.5486	16.1172	18.2124	0.110532	2.66726	1.03377		0.195051
K.QRQLPHS#PEHER.S	S90	sp|O74839|YC1B_SCHPO	3	1	0.802	0.4377	0.970777	1			13.2135	12.0299		12.2933	9.45567	13.0682	15.0157	12.7891	15.7396	-0.700376	2.10275	1.05195		0.388004
R.M*PDESAS#YRTRGEYESSSPR.V	S133	sp|Q9UT50|YFR3_SCHPO	3	1	1.065	0.462	0.789456	0.33196			12.9753	12.689	10.3434	12.7275	10.3528	12.9092	15.2191	13.0679	15.0424	-0.148218	2.13516	1.05527		0.220133
R.ELLISLAKDSNAPGAAGTTVSS#SS.-	S227	sp|Q9USP6|CLC1_SCHPO	3	1	3.364	0.7878	2.05497	0.33298			14.7647	13.5332		13.8805	11.9828	15.4933	15.6027	13.8877	16.0133	-0.405061	1.2437	1.05784		0.4467
R.M*ARS#QELPRITSSNR.E	S132	sp|O59712|YBH4_SCHPO	4	1	1.15	0.4235	1.74714	1			12.8653	12.8441	10.7584	11.7239	10.8536	13.929	15.6579	12.5309	15.4606	0.614881	2.22029	1.08982		0.34756
R.NAPRNNS#SNNLHAQGGM*PM*NM*R.G	S498	sp|Q10268|MAC1_SCHPO	4	2	1.95	0.6282	0.05324	0.98954			12.9073	13.1286	9.69604	12.5396	9.50778	13.3066	15.1054	13.5397	16.1076	-0.2674	3.03558	1.11922		0.193332
R.RAEEEEYERSQQES#SS#NEENENASR.T	S951:S953	sp|O74839|YC1B_SCHPO	4	1	1.532	0.4556	0.017658	0.1			13.2746	10.9949		13.3081	9.83557	12.8917	14.4057	12.3379	13.9593	-0.896948	0.997151	1.12313		0.560637
R.RRS#RRPSPS#AEHNS#AEENDPELQR.V	S216:S222:S227	sp|O74423|ENT1_SCHPO	4	1	1.605	0.5445	0.175024	0.33247			12.5221	9.6286		13.1069		12.5832	15.1158	13.6252	14.2626	1.32738	2.57615	1.15437		0.371944
R.LKSEPIFRSDTAS#PETIAGLGDTKNDPVVSTNNSVSR.I	S499	sp|O74463|YQC1_SCHPO	5	1	4.26	0.7643	0.930026	0.33186			13.2057	12.0416		11.9276	9.7887	13.1688	14.5746	12.8385	15.2394	-0.695038	2.0543	1.22111		0.336158
K.RSDS#PPVPRELVAQSTTSR.K	S37	sp|O42914|YBI8_SCHPO	3,4	2	2.481	0.663	0.539926	1			16.3799	17.6432	13.0394	14.7242	13.6322	15.4214	19.6416	17.8839	20.4937	-0.148155	4.05319	1.24431		0.128492
R.SVS#PNPLGPNRRSSS#VLQSQK.S	S774:S786	sp|Q09822|CDC15_SCHPO	4	1	1.58	0.4171	0.140867	0.16667			14.1606	13.507	10.547	14.3077	11.7995	14.4204	14.5393	13.7205	15.206	-0.57421	1.67602	1.37335		0.307164
R.NNSS#NNLHAQGGM*PM*NM*RGPR.G	S499	sp|Q10268|MAC1_SCHPO	4	4	1.788	0.4909	0.067943	0.5			15.9344	15.6048	11.8415	16.2192	12.9022	15.4917	17.5955	15.837	17.92	-0.604639	2.32337	1.37926		0.269953
R.T#NSGRFRDPARDPSDR.V	T204	sp|O14369|SCE3_SCHPO	2	1	1.135	0.4396	0.272901	0.5			12.5315	11.9948		10.3053		13.4329	14.6975	12.6306	15.5253	1.5337	2.92787	1.38141		0.251952
K.VQEEVKEES#EDEEEDPAM*LRADPKEWK.Q	S76	sp|Q9Y7I8|ZUO1_SCHPO	5	1	1.947	0.546	1.16546	1			15.5285	15.0908	11.6894	15.6557	13.2421	15.9853	17.4067	15.7254	18.1814	0.016256	2.80809	1.38315		0.216359
R.S#GRQSPRTPIGSTTPK.S	S142	sp|Q9Y7V2|BYE1_SCHPO	4	1	2.404	0.4497	0.742065	0.9966			15.7986	16.2791	12.0264	14.934	13.7168	16.0803	18.5626	16.4193	19.6119	0.321321	3.60246	1.38543		0.20656
R.M*QEVEEYGFNPNQPSNFRSPNRAPST#NNR.Y	T306	sp|O13695|YEN1_SCHPO	4	1	2.13	0.5549	0.293437	0.25			12.7077	10.3578	9.89047	13.6256		12.5109	13.4464	11.6957	13.7742	0.270944	1.44365	1.41641		0.428343
R.GSSRSQT#PSEFSSNYGGRR.E	T63	sp|O13370|DED1_SCHPO	4	1	1.54	0.5955	0.265343	0.49618			14.2818	14.9653	10.6263	12.9808	13.6372	14.7311	18.3789	15.6834	18.1057	1.30055	4.03708	1.42437		0.112274
K.NLS#GTARY#M*SINTHLGR.E	S179:Y184	sp|P40233|CKI1_SCHPO	4	1	1.24	0.3548	1.62785	0.16667			15.8269	15.4655	11.4852	16.0638	12.9219	17.0745	16.9755	14.7285	17.9459	-0.169632	1.99903	1.48875		0.43596
R.IFS#PPPLPKTPS#GEFGDNEFM*FPKKSNR.V	S768:S777	sp|O42854|YFHH_SCHPO	5	1	1.488	0.4798	0.975677	0.49992			14.6152	14.5633	11.1536	13.5473	12.1115	15.0518	16.561	15.1648	16.8016	-0.0404623	2.89512	1.52714		0.113977
R.M*QEVEEYGFNPNQPSNFRSPNRAPS#TNNR.Y	S305	sp|O13695|YEN1_SCHPO	4	1	2.4	0.6713	0.587581	0.33257			14.1601	12.3306	10.5132	15.0501	10.5992	14.416	15.4495	12.5895	15.2183	-0.671861	1.27262	1.52878		0.548758
R.AGRPEPRERAS#ADAGYR.R	S112	sp|O14112|RS10A_SCHPO	3,4	3	1.596	0.5602	0.159415	0.99472			14.7117	14.8037		11.5114	12.1347	14.3935	18.1023	15.7297	18.338	0.165139	3.87631	1.55415		0.212788
K.LSDQPRSRNNS#IS#NVSHRER.S	S844:S846	sp|O60184|CYC8_SCHPO	3	1	0.998	0.4158	0.351434	0.32842			15.0774	14.1391	10.7687	15.5806	12.3496	15.0939	17.3977	15.6281	17.1427	-0.130311	2.88929	1.58125		0.176731
R.T#LSYSRLSELSK.T	T501	sp|O74354|DNT1_SCHPO	3	1	1.936	0.4163	0.517877	0.25			14.7258	14.6738	10.3239	14.4291	10.8687	14.8631	15.9917	14.8898	16.2718	-0.817988	2.43858	1.58356		0.226212
R.NYQKQNFDEKGGDINTTVPVINDPS#ATGAQYINRPN.-	S354	sp|P40235|HHP1_SCHPO	4	1	2.242	0.5165	0.052802	0.49996			13.8185	10.5459		13.9039		12.2693	12.5406	10.6612	12.5242	-1.41351	-0.632244	1.59358		0.780697
R.KRLRS#QQEGGEGEEAEEE.-	S179	sp|O59675|RS9B_SCHPO	4	1	1.485	0.5569	0.648505	1			14.7281	13.9629	10.8863	14.4826	12.4605	14.9227	17.3004	15.0123	17.7954	0.166389	3.29324	1.61754		0.192601
K.EVS#SNTPPNM*TR.A	S117	sp|O42869|YF75_SCHPO	2	1	0.674	0.3665	0.556406	0.33267		11.5535		10.2823		9.56946				10.6146			0.688765	1.62763
K.GAS#LEDLSRSPSR.A	S212	sp|O94497|YBS7_SCHPO	3	1	1.053	0.5385	0.14587	1			19.3021	18.1263	15.9684	18.6506		19.7742	20.0026	18.315	20.761	0.586341	1.9562	1.72029		0.320643
R.KPSS#TGQEPTTPSTPAKSAQSSK.H	S490	sp|O14273|YET4_SCHPO	5	1	3.054	0.6745	1.78601	0.3333			17.4929	17.1154	13.2712	16.9296	14.4765	17.327	19.2096	17.3367	20.8458	-0.488546	3.31921	1.72088		0.262498
R.RRDLAAAES#NDDAQASRTGR.T	S352	sp|O42964|IWS1_SCHPO	4	2	1.453	0.5829	0.114864	1			13.6344	12.942	10.2207	12.523	11.2872	13.2674	15.9724	13.7679	16.9001	-0.125442	3.43879	1.7392		0.223786
K.LTRT#PS#LTKSLDPGTPTSLKSPSLR.K	T336:S338	sp|O13735|FAT1_SCHPO	5	1	1.872	0.3456	1.74594	0.32919			17.8799	16.578	14.4218	17.1429	14.0059	18.4692	18.2168	16.8565	18.4667	-0.982639	1.61397	1.83236		0.265696
R.VHGDSGRLRS#RS#PS#PHEAR.S	S115:S117:S119	sp|Q10193|SRP1_SCHPO	4	1	1.117	0.4306	0.432514	0.33159			12.3549	9.81037	9.51199	12.2324	9.52299	11.7746	14.8789	13.531	14.572	-0.296112	3.53323	1.83666		0.0403934
R.SLPTAAGQNNIGS#PPT#PPGPFPGGLSTDIQEKLK.A	S129:T132	sp|P33886|WIS1_SCHPO	5	1	5.068	0.5971	0.587453	1			16.5755	14.943	12.6762	16.5869	12.3887	16.8098	16.6181	15.2396	16.8383	-1.30332	1.30361	1.84015		0.416665
K.TYEPEADDDSNDDM*YS#DDDSNADR.W	S219	sp|O42861|FFT3_SCHPO	3	1	1.85	0.7654	0.974119	0.97753		12.1729		10.8331		9.82931	10.4973			10.2794		-1.67559	-0.0517731	1.84167
R.DGLPSKS#PRRPS#VSASTVR.N	S79:S84	sp|P50998|AMPD_SCHPO	4	1	0.867	0.2664	0.048322	0.4846			15.4588	13.6766	10.8142	16.286		15.1439	15.7645	13.9393	16.1981	-0.00456678	1.47641	1.8665		0.502453
R.DFNHLPASSLATARSS#LTGNAK.S	S370	sp|Q9P789|YN8E_SCHPO	4	1	3.29	0.6441	0.303378	0.25			15.1596	12.7379	11.9188	15.196	10.6165	14.678	15.0588	13.0396	14.6409	-1.70847	0.556035	1.87535		0.691432
R.GRPPKGSYAAYGS#S#DDDDEEYSGRTR.R	S36:S37	sp|O94522|RSC7_SCHPO	3	1	3.384	0.3085	0.882438	0.99995			16.4321	16.1649	12.1595	15.3357	14.1371	15.9913	19.0351	17.3711	17.9912	-0.0442614	3.1278	1.87872		0.11724
R.S#SS#EARRLNLF.-	S526:S528	sp|O13695|YEN1_SCHPO	3	1	1.342	0.5887	1.04051	0.49905			14.611	13.6444	10.3066	14.1385	10.9808	15.7976	16.0773	13.9178	15.8982	-0.325766	2.21153	1.91452		0.252847
R.M*RASAVRGS#DEEEDW.-	S1211	sp|Q9Y7Z8|MYO1_SCHPO	3	1	1.143	0.6903	0.300367	1			19.9134	18.993	14.9374	19.1185	16.8853	20.1859	21.5195	19.7157	21.7973	-0.383169	3.07355	2.23046		0.17288
R.TQS#FRREDNANRER.S	S300	sp|O14369|SCE3_SCHPO	4	1	1.1	0.3027	1.4639	0.99657			15.1239	14.0034	11.2162	13.4452	13.0111	15.5448	17.9058	15.727	18.7051	0.36336	4.32781	2.2356		0.151624
R.TNS#GRFRDPARDPSDR.V	S206	sp|O14369|SCE3_SCHPO	3	1	1.799	0.5036	0.133756	0.99425			17.0932	16.0335	12.1832	15.9482	14.3483	17.6733	18.9666	16.4369	19.6257	-0.0970988	3.30967	2.37152		0.233381
K.NNSSSIS#PSSSAKDPREQR.K	S56	sp|O14098|CTK1_SCHPO	3	1	1.242	0.277	1.21327	0.24952			15.5829	13.7266	10.4685	14.3213	12.0029	15.9791	16.185	13.7239	17.5908	-0.860523	2.81861	2.74409		0.353644
R.DYASSAQAEGIS#SASEDED.-	S244	sp|A0ZWU1|EAF1_SCHPO	2	1	1.167	0.6778	1.85791	0.33333
K.NPS#PSSSIHSPTQGEPENISEN.-	S101	sp|A6X980|SFC7_SCHPO	3	1	1.157	0.4685	0.687913	0.16667	10.407	12.28							10.2105	10.113		-1.133
R.S#TEIAENM*SM*DGNAYPYTPASQENPYTPR.H	S1640	sp|O14029|SEC16_SCHPO	3	1	3.809	0.7936	1.14595	0.5						10.0804				9.54746			-0.532993
R.S#TEIAENMSMDGNAYPYTPASQENPYTPR.H	S1640	sp|O14029|SEC16_SCHPO	3	1	1.693	0.5718	1.24378	0.49999					9.67705					9.5582			-0.11885
R.SQDEEES#EEEHRPILRER.T	S139	sp|O14114|YEJJ_SCHPO	3	1	0.901	0.4784	0.72584	0.99099								10.6363	12.9351	10.4792	12.9534
R.HYDSYSSY#DELER.R	Y225	sp|O14161|CWC21_SCHPO	2	1	1.385	0.4397	0.048976	0.16667					10.3322						10.686		0.353757
K.KSAIEAAAPIPTS#ADT#VESK.H	S548:T551	sp|O14273|YET4_SCHPO	3	1	2.398	0.6397	0.002336	0.3311
R.RGREFDRHSQT#GR.V	T128	sp|O42914|YBI8_SCHPO	3	1	0.721	0.301	0.506884	0.5								10.1562	15.3336	14.3794	16.2225
R.STTTSPTSAVASPAPTENEDS#NAAIER.V	S481	sp|O43059|SYP1_SCHPO	3	1	3.07	0.6886	0.03505	0.9951				9.55261				9.69589
K.AS#M*PVVEY#LKS#QNR.L	S154:Y160:S163	sp|O59771|UMPK_SCHPO	2	1	0.56	0.4321	2.64436	1
R.SLSVDAM*QS#NASFSSYSSTSNTDK.S	S417	sp|O60132|TEA4_SCHPO	3	1	0.922	0.4176	0.616736	0.33326					10.2006	9.65462		9.77577
K.FFNGLAGPET#SKTSTPNMSNNPS#PR.V	T297:S310	sp|O74417|YJL4_SCHPO	4	1	1.998	0.2968	1.91026	0.19712
R.RYEDS#QRRDYSPAR.R	S52	sp|O74418|SNUT3_SCHPO	4	1	1.315	0.3551	1.02723	0.33333				10.9308			10.3901		15.6372	13.8827	15.1802		3.60073
R.ADSRAETT#QSDGFESR.S	T178	sp|O74461|MU123_SCHPO	3	1	1.017	0.3117	0.50226	0.25
R.ASNTDS#SPQYSSHEEDYA.-	S519	sp|O74969|GHT2_SCHPO	2	1	0.609	0.5764	1.12385	0.49552		11.7446								10.3173
R.S#PSPM*AFAM*QEDAEYDEQDTPVLR.R	S332	sp|P06652|MPIP_SCHPO	3	1	1.354	0.61	0.702791	0.5		10.2967								10.1188
K.ASIAGSIAAAHY#IR.S	Y91	sp|P36580|ALF_SCHPO	3	1	2.186	0.7237	1.18509	1
R.DASDNDVEEYNEDGDGGS#SDAATANSTR.G	S243	sp|P78813|YCTB_SCHPO	3	1	1.453	0.7412	0.367169	0.49818						9.38183
R.DASDNDVEEYNEDGDGGSSDAAT#ANSTR.G	T248	sp|P78813|YCTB_SCHPO	3	1	1.155	0.7091	0.2162	0.33332					9.70409					9.8693			0.165211
K.TPLFFEGNS#NETSGYDQTK.N	S42	sp|P78953|MID1_SCHPO	3	1	3.235	0.5691	1.08692	1						9.73371	10.1426
K.ATPSAEPSM*TASANAGS#ISQAGPDGEYQGR.E	S257	sp|Q09715|TUP11_SCHPO	3	1	1.173	0.6334	1.37891	0.98021	9.68846		9.79101						10.1298			0.390057
K.ELTSEDSDAANQSPSGAPESQT#EEESDR.K	T87	sp|Q09831|PPK14_SCHPO	3	1	3.437	0.7384	0.732556	0.99595	9.8996
K.ELT#S#EDSDAANQSPSGAPESQTEEESDR.K	T68:S69	sp|Q09831|PPK14_SCHPO	3	1	1.346	0.5334	0.780665	0.33333
R.DNFSNLSS#DEIPQSSSYEQTR.K	S72	sp|Q09872|YAG9_SCHPO	3	1	1.353	0.4198	1.33068	0.33333
R.VDPASGTAPTDDEPYTDRDSS#FVDDTINTK.A	S565	sp|Q10199|IMP2_SCHPO	4	1	1.622	0.5666	0.248527	0.24881
R.QSSRSGSNT#HSHAGPGFGGPSER.K	T884	sp|Q10475|IF4G_SCHPO	4	1	2.652	0.5935	1.21265	0.97171				10.7736		11.8356	10.4287	10.8116	15.9985	15.4388	12.727		2.77834			0.260197
R.NYNNQGAYPTYM*SNGRSANQS#PR.N	S367	sp|Q10475|IF4G_SCHPO	4	1	2.575	0.6761	0.245473	0.96529
R.GAGEDS#SDDDDYEDIEDDDDQDAEM*S.-	S496	sp|Q9P775|YBEG_SCHPO	3	1	1.234	0.5997	0.206295	0.49859									10.3201	9.79874
K.RRDS#ADRSSSYSR.R	S254	sp|Q9URW6|YIE2_SCHPO	4	1	1.192	0.5721	0.080125	1						10.0427		10.6247	14.5508	13.7351	15.2012		4.42545
R.LLY#GTDTGVY#VS#LR.K	Y1012:Y1019:S1021	sp|Q9Y7U6|RGF1_SCHPO	3	1	1.263	0.2969	2.65433	0.5			10.492					11.8344	10.3138			0.582054

### Sheet: significant phosphopeptides
sequence	modsites	ref	charge	tp	xcorr_max	dcn_max	ppm_min	localization_max	log2 JM4787_1	log2 JM4787_2	log2 JM4787_3	log2 JM366_1	log2 JM366_2	log2 JM366_3	log2 JM4787_3mbpp1_1	log2 JM4787_3mbpp1_2	log2 JM4787_3mbpp1_3	log2 JM366_3mbpp1_1	log2 JM366_3mbpp1_2	log 2JM4784 3mbpp1-control	log2 JM366 ratio 3mbpp1-control	log2 JM4784control-JM366control	pvalue JM4784	pvalue JM366	pvalue JM4784/366
R.SDGRS#VSEFR.E	S40	sp|Q10205|RRP43_SCHPO	2	1	0.988	0.4413	0.433762	0.99743	14.6734	14.4441	14.5972	15.7396	15.601	15.835	14.6886	13.8349	14.803	15.3641	15.3338	-0.129377	-0.376292	-1.15365	0.716097	0.0265237	0.000271781
R.SAASTPANPVYNRSS#SQTSK.G	S573	sp|P40995|SCD1_SCHPO	3	1	1.794	0.7235	0.57833	0.49772	13.8147	13.8732	14.0741	16.8433	16.328	16.4818		13.9526	14.2346	16.7725	16.106	0.172926	-0.1118	-2.63038	0.416543	0.798772	0.0006166
K.LGNTFVAPSPAASLPAS#PPVGTELK.T	S637	sp|O74653|POB1_SCHPO	3	1	3.872	0.6715	0.206995	1	13.3205	13.5806	13.5725	14.7082	15.0327	14.7444	13.3029	13.5832	12.9416	14.5209	13.7806	-0.215306	-0.67769	-1.33724	0.374173	0.302042	0.000657436
K.NIQDETSIKEVS#LQDAK.Q	S41	sp|O74395|STR1_SCHPO	4	1	2.919	0.63	0.623133	1	13.3961	12.8026	13.1574	14.9831	15.4259	15.0307	13.4176	12.826	13.2025	14.47	14.73	0.030001	-0.546599	-2.02786	0.908137	0.070416	0.000965805
K.SKSS#T#ALFK.S	S297:T298	sp|Q10414|MU161_SCHPO	3	1	0.932	0.3144	1.76676	0.16667	13.9067	14.4371	14.2687	16.1405	16.1914	16.7304		13.5958	13.4986	16.5109	15.6262	-0.656924	-0.285555	-2.14996	0.042955	0.635431	0.00108461
R.MS#NSFASQTK.Q	S666	sp|Q09822|CDC15_SCHPO	2,3	2	2.21	0.7729	0.225397	1	13.6185	14.3965	14.5584	16.6783	17.0297	17.4816	13.5845	14.2365	14.2734	16.7801	16.9747	-0.159699	-0.185802	-2.87206	0.686755	0.521811	0.0018218
K.S#KSS#TALFK.S	S294:S297	sp|Q10414|MU161_SCHPO	3	1	1.729	0.5431	1.51346	0.49833	12.2265	12.1622	12.4435	14.4343	14.426	14.9966	12.1559	11.8749	11.0777	14.7915	13.8171	-0.574557	-0.314656	-2.34158	0.212052	0.634555	0.00209117
R.GAS#ANIIPSST#GAAK.A	S203:T211,S203:T211	sp|P78958|G3P1_SCHPO,sp|O43026|G3P2_SCHPO	3	1	1.505	0.4837	1.44902	0.33333	10.3466	10.8579	10.0951	12.3107	12.3375	12.7706	11.0704	11.0178		12.643	10.8948	0.610907	-0.704056	-2.03975	0.110693	0.566734	0.00280724
K.RLS#DVINSQQK.F	S1045	sp|O14248|TEA3_SCHPO	3,4	2	3.168	0.637	0.189825	1	16.6536	17.1926	17.4408	19.7201	19.4259	19.7432	16.4319	16.9826	17.0893	19.7122	20.1271	-0.261072	0.289934	-2.53405	0.446498	0.370579	0.00308915
K.AFS#SDEEKGSGYNTNETYSK.M	S37	sp|Q92341|STR3_SCHPO	3	1	3.036	0.778	0.394653	0.99591	15.6912	15.1874	15.1331	16.9906	17.7061	17.0802	15.1282	14.1335	14.3207	17.2212	15.7297	-0.809808	-0.783509	-1.92172	0.0997209	0.476327	0.00310469
R.TALANQLLTPQSNLISS#PYSYSR.L	S579	sp|P15398|RPA1_SCHPO	3	1	5.272	0.7472	0.288124	0.5	13.8282	14.2185	13.9003	15.2395	15.1194	15.6475	14.106	13.7938	14.3133	15.1265	14.997	0.0886724	-0.273768	-1.35312	0.670611	0.225242	0.00324035
K.SSLS#VGRNS#LHPVDDLK.A	S508:S513	sp|O42869|YF75_SCHPO	3	1	2.558	0.579	0.932095	0.99275	15.6808	15.7951	15.2167	17.803	18.5712	17.675		14.6439	13.7594	18.2987	14.7404	-1.36255	-1.49689	-2.4522	0.161688	0.553151	0.00335296
K.SLSDVSDINIS#DEKIEK.N	S362	sp|Q04800|FRP1_SCHPO	3,4	2	5.104	0.625	0.059931	1	15.8478	14.9268	15.7007	17.7335	18.3343	17.8809	13.1845	14.9242	14.1239	17.5231	16.42	-1.41425	-1.01138	-2.49113	0.087465	0.29643	0.00339956
K.RIS#RS#TLPDYADPDYFEAR.G	S10:S12	sp|Q9Y7J6|PPK21_SCHPO	3	1	2.542	0.6939	0.040726	0.99167	12.5619	12.6035	12.9689	14.548	15.1988	15.3798	13.0299	12.9578	12.6555	15.3144	14.262	0.169659	-0.254044	-2.33079	0.382638	0.71857	0.00386424
K.IADDFS#SAVGKDLR.T	S406	sp|O14111|PSD3_SCHPO	3	1	1.663	0.5069	0.148805	0.5	14.5813	14.4637	14.1841	15.3172	15.7393	15.799	14.9096	13.7477	14.9831	15.23	14.9839	0.137091	-0.511562	-1.2088	0.769481	0.0805539	0.00396242
K.ILNIGS#KSDEYNDDAVPLDQVEEGAQERR.Y	S12	sp|O42885|YBN1_SCHPO	4	2	3.172	0.7141	0.227274	0.99268	16.6778	16.2011	16.5531	17.6524	17.8832	17.799	16.547	15.8135	16.5617	17.5113	17.4114	-0.169932	-0.316856	-1.30087	0.590869	0.032641	0.00451137
K.SS#GDISKLSESDQK.K	S344	sp|O94280|YGX1_SCHPO	4	1	4.103	0.6013	2.39946	0.49931	13.1732	13.2235	13.3328	14.5895	14.2997	14.7293	13.8672	13.9567	14.3899	14.367	15.1052	0.828095	0.196604	-1.29633	0.0280737	0.689196	0.00459077
K.RAS#AVNNSKTEDEVSTK.C	S200	sp|P08647|RAS_SCHPO	3,4	3	3.95	0.7171	0.028279	1	17.6737	17.9372	18.2967	20.311	19.5183	20.3449	17.3814	17.9572	18.6255	20.508	21.2313	0.0188217	0.811586	-2.08885	0.96567	0.207937	0.00474309
R.SFS#PTPDVTPLVTPAHS#PR.L	S410:S424	sp|O14335|SCR1_SCHPO	3	1	4.758	0.6238	0.262775	0.49916	14.32	14.3938	14.1809	15.5511	15.1457	15.253	14.9956	15.9058	15.7012	15.5822	15.1693	1.23596	0.0591135	-1.01838	0.0405959	0.831432	0.00503321
K.SERDS#DGS#GQISFTDLTTNSSTTR.S	S94:S97	sp|P40996|SCD2_SCHPO	3	1	3.966	0.4534	0.225457	0.99997	13.9318	13.7552	14.3837	16.1661	16.7603	15.7394	14.1822	14.5692	13.6862	16.3398		0.122283	0.117906	-2.19837	0.720779		0.00568288
K.STAQFS#DETFTVQPR.L	S318	sp|O13657|YBCC_SCHPO	2,3	2	3.826	0.786	0.848954	1	17.9931	18.0103	17.6243	18.7552	19.229	18.8316	18.1982	17.6076	17.4713	18.755	18.1424	-0.116871	-0.489925	-1.06269	0.677799	0.325349	0.00572029
K.NIQDETS#IKEVSLQDAK.Q	S36	sp|O74395|STR1_SCHPO	4	2	4.21	0.6242	1.13702	0.99741	14.9675	14.0394	15.1133	17.4479	17.6836	17.0903	12.7928	14.2721	12.6755	16.8699	15.669	-1.45988	-1.13783	-2.70055	0.0865761	0.29139	0.00574443
K.RTS#S#SFGIFNNDKK.S	S605:S606	sp|O74360|RGA4_SCHPO	4	1	2.246	0.5628	0.605082	0.4982	13.6	13.8603	14.4384	15.7345	16.1328	16.0383	14.5551	14.611	14.9385	16.2268	15.9011	0.735325	0.0954187	-2.0023	0.0787619	0.682158	0.00606934
R.KS#TVISSPFDPK.H	S144	sp|P50527|STE20_SCHPO	3	1	3.015	0.6716	0.877588	0.99802	15.5273	15.1186	15.7812	17.715	18.5799	17.4751	15.5461	15.5546	14.7907	17.9868	16.7217	-0.178515	-0.569056	-2.44764	0.606926	0.528542	0.00661578
R.GAS#ANIIPSSTGAAK.A	S203,S203	sp|P78958|G3P1_SCHPO,sp|O43026|G3P2_SCHPO	2,3	11	3.318	0.7106	0.072023	1	20.5622	20.8993	20.4296	22.0976	22.0394	21.9746	20.3026	20.2309	20.2392	22.0957	21.3653	-0.372834	-0.306667	-1.40678	0.112995	0.554667	0.00685672
R.LS#TEPRYS#LDVLR.S	S196:S202	sp|Q10366|PIK1_SCHPO	3	1	1.093	0.5114	0.859359	0.25	13.9721	14.4547	13.99	14.953	15.4219	15.2101	14.5594	13.8316	14.1735	14.8615	14.1568	0.0492611	-0.685877	-1.05608	0.861183	0.273324	0.00755554
R.NDYAFRAS#NNTELM*R.W	S388	sp|O94447|YFED_SCHPO	3	1	1.93	0.6808	1.19861	0.99526	16.7615	16.1804	16.9268	18.1971	17.8977	18.3735	16.7248	16.8134	16.9821	17.9612	18.2033	0.217192	-0.073838	-1.53319	0.443471	0.716482	0.00777832
R.M*S#NSFASQTK.Q	S666	sp|Q09822|CDC15_SCHPO	2,3	6	2.855	0.7263	0.084977	1	16.4267	16.307	17.4774	19.046	18.9006	19.5925	16.1343	16.6358	16.8134	18.9233	19.415	-0.209151	-0.0105699	-2.44272	0.654499	0.976499	0.00917494
K.LFQAEDTKNSYDQTS#PEATQER.N	S1105	sp|Q10172|PAN1_SCHPO	3	1	1.41	0.6674	0.505539	0.49678		9.66563	10.4537	13.9318	12.9675	14.5871	9.82884		12.2156	13.4344	15.1386	0.96255	0.457674	-3.76915	0.564558	0.693555	0.00940414
R.NFVDDTKLLADENDSVIGS#IDNEKNGVNK.A	S788	sp|Q10287|BGS1_SCHPO	4	1	3.636	0.7049	0.049186	0.99198	13.4599	13.0175	13.557	14.5339	14.5979	14.3464	13.7693	13.1966	13.7014	14.2695	12.6255	0.210957	-1.0453	-1.14797	0.438679	0.422896	0.00999208
K.NTTNSINNVSQIS#NGPFVER.F	S493	sp|O74304|WIN1_SCHPO	3	1	4.228	0.6145	0.420918	1	15.3739	15.1203	16.0705	18.2787		18.3099		16.353	19.657	18.3909	19.8257	2.48344	0.814001	-2.77277	0.368101	0.459832	0.0101621
K.S#SGDISKLSESDQK.K	S343	sp|O94280|YGX1_SCHPO	2,3	2	1.658	0.5881	0.424515	0.99999	14.3573	14.0083	14.7327	15.536	15.426	15.8968	14.4405	14.4339	15.7528	15.6332	16.0275	0.509604	0.210747	-1.25346	0.374542	0.475969	0.0106727
K.KGSS#PFS#PPNAHSR.R	S243:S246	sp|Q10277|MSA1_SCHPO	3	1	1.643	0.5873	1.73234	0.49999	17.0267	17.0296	16.6635	17.7826	17.8304	18.3456		16.407	17.0535	18.2776	17.7806	-0.17629	0.0429445	-1.0796	0.683291	0.901309	0.010718
R.DQTTATETKS#AIEDR.Q	S328	sp|Q9UUA1|YJX1_SCHPO	3	2	1.533	0.3	0.234392	0.99999	18.8674	18.762	18.3029	19.7809	19.5616	19.8743	18.5273	17.8236	18.4736	19.7382	18.7503	-0.369289	-0.494653	-1.09481	0.268983	0.49624	0.0108488
K.KFEKENAEISGDEEDDQS#GSE.-	S303	sp|P56286|IF2A_SCHPO	3	1	0.972	0.4218	0.061207	0.5	10.443	10.7184	11.4536	12.4305	12.4527	13.0328	9.98786	12.1346	12.8577	12.796	12.8905	0.788374	0.204537	-1.76702	0.463176	0.410104	0.0116545
R.QT#SNRVPLLDMLNLNR.A	T769	sp|O59817|EFR3_SCHPO	3	1	1.09	0.5404	2.14459	0.5	13.781	12.9729	13.2529	14.377	15.0719	14.659	14.077	14.0374	14.1602	14.3198	15.3779	0.755933	0.146199	-1.36707	0.0825404	0.831143	0.0124281
K.RIS#SGS#SYASTLR.K	S328:S331	sp|P78953|MID1_SCHPO	3	1	1.191	0.5693	0.135516	0.99597	12.5946	12.1961	13.3042	14.0785	14.5715	14.9702	12.3368	12.7776	13.6371	14.5282	15.0101	0.218863	0.229106	-1.84174	0.68519	0.56585	0.0125923
K.S#ANM*FGIK.S	S30	sp|Q09690|POM1_SCHPO	2	1	1.676	0.4332	1.19178	1	15.4143	14.9456	15.4066	16.225	17.0787	16.7639	14.5312	14.5326	14.0432	16.3008	15.6714	-0.886508	-0.703142	-1.43373	0.0170004	0.209699	0.0126694
R.DASGDS#TKGFAEHMPAPARR.R	S421	sp|Q9UUA1|YJX1_SCHPO	4	1	2.38	0.6891	0.271051	0.5	16.6518	16.2275	16.6177	17.2555	17.6892	17.9495	16.0664	16.4625	17.6539	17.4738	17.9562	0.228566	0.0836122	-1.13237	0.684577	0.812322	0.0132928
R.AGS#VAS#AVAAMSLSQNSGEKR.T	S78:S81	sp|O43125|CSH3_SCHPO	3	1	1.195	0.5439	1.76474	1	14.1693	14.2569	14.7035	15.1264	15.8305	15.6492	14.5891	14.5638	15.2895	15.0284	15.6959	0.437529	-0.173224	-1.15877	0.213778	0.707561	0.014031
R.ILDDQSEKAT#SYNK.S	T603	sp|Q09917|PKD2_SCHPO	3	1	1.592	0.4491	0.909273	0.49865	15.6394	15.7542	15.0323	16.5882	16.5136	16.9992	15.2646	14.6481	16.3459	16.6281	16.0251	-0.0557772	-0.373694	-1.22504	0.925324	0.412921	0.0142293
R.S#LSEESQSSSNM*DDISQK.S	S19	sp|O60079|UBP12_SCHPO	3	2	5.148	0.7203	0.025486	0.5	15.1794	14.5977	14.6628	15.9492	15.9174	15.587	16.7433	15.4249	15.5173	16.1033	16.2378	1.08185	0.35269	-1.00454	0.110362	0.0804463	0.0147285
R.DAS#GDS#TKGFAEHMPAPARR.R	S418:S421	sp|Q9UUA1|YJX1_SCHPO	3,4,5	6	2.037	0.6753	0.329275	0.49999	18.2418	17.7911	18.3699	18.9392	19.6733	19.66	17.8086	17.6298	18.4874	18.9627	19.0827	-0.158987	-0.401474	-1.28987	0.643557	0.236225	0.0153542
R.LSDS#PEDPFLRK.R	S16	sp|O59746|YN2B_SCHPO	3	1	1.223	0.5822	2.3972	0.99999	13.6374	13.6958	14.2225	14.8984	14.8062	15.0993	14.4654	15.5149	15.5385	15.201	15.9493	1.32106	0.640488	-1.08277	0.044986	0.325495	0.0153941
R.SSYYSGGRRS#VTS#M*SDSPYR.F	S449:S452	sp|O13657|YBCC_SCHPO	3	1	1.171	0.2553	0.986509	0.33146	14.2364	14.5675	15.0389	15.8439	16.8084	17.0426	14.0018	14.1292	16.7343	16.5184	15.5848	0.340815	-0.513391	-1.95071	0.742852	0.471156	0.0158569
K.AFSSDEEKGS#GYNTNETYSK.M	S44	sp|Q92341|STR3_SCHPO	3	1	2.623	0.7575	0.061508	0.99438	16.1649	15.6244	15.5825	16.7192	17.6537	17.3007		14.1764	14.4303	17.1099	15.5652	-1.48722	-0.886964	-1.43393	0.00721792	0.444168	0.0159466
K.SHS#KNS#NENNEVSLADVAESDTRR.H	S12:S15	sp|Q09852|YAEC_SCHPO	4	1	1.108	0.5271	0.389744	0.99997	16.0405	15.223	15.756	16.965	17.2554	17.2025	15.543	15.4311	15.3134	17.1985	15.8041	-0.24402	-0.639687	-1.46778	0.417839	0.52602	0.0162122
K.SMAQELGVES#S#DDEDPDLPKKSESSK.N	S566:S567	sp|O74393|MAK5_SCHPO	4,5	2	3.713	0.5593	0.284021	1	14.5322	14.6128	15.6286	16.3325	17.6067	17.6428	13.3369	15.0705	16.3559	16.6241	16.2194	-0.00342062	-0.772209	-2.26947	0.997363	0.212573	0.0163665
R.LKS#FSTTLDTLR.R	S5	sp|O74395|STR1_SCHPO	2,3	2	1.745	0.5715	0.281439	1	17.8487	17.5318	18.0273	18.6262	19.3201	19.4092		17.2329	17.5839	18.6752	18.548	-0.394205	-0.506904	-1.31588	0.209043	0.171234	0.0165642
R.IKSAS#S#HNFSVPEIR.I	S290:S291	sp|O13944|YEH1_SCHPO	3	2	1.663	0.4642	0.126359	0.99222	15.7125	15.4081	16.1206	16.9151	17.211	17.9595	15.7058	15.9959	17.147	17.157	17.1801	0.535808	-0.193298	-1.6148	0.354917	0.597497	0.016727
K.GM*KS#Y#GSDITPR.R	S51:Y52	sp|Q9UTR4|ETD1_SCHPO	2,3	4	1.791	0.6251	0.321899	0.99632	19.3391	19.1101	19.3916	20.0961	20.4595	20.8003	17.1678	17.7793	17.8267	20.3871	20.4349	-1.68903	-0.0409926	-1.17172	0.00780873	0.859369	0.017001
K.KT#GLAAIASKDVDEQSR.K	T28	sp|O14321|ERG6_SCHPO	3	1	0.92	0.4837	0.018237	0.5	13.9912	13.8496	14.4647	15.0757	15.0984	15.322	13.265	13.6543	13.7172	14.5693	14.5683	-0.556328	-0.596571	-1.06353	0.0805347	0.0169161	0.017418
K.NLDVGFGES#SSVDVPVKGR.F	S26	sp|Q9P6J5|YHD5_SCHPO	3	2	2.146	0.6938	0.532091	0.33333	14.6217	14.5507	15.4537	16.0359	16.5029	17.1305	14.9443	15.1572	16.0309	15.7096	16.0636	0.502111	-0.669829	-1.68106	0.319628	0.166131	0.0176235
R.LVDM*EKIET#DMD.-	T455	sp|P56288|EI2BG_SCHPO	3	2	1.901	0.738	0.443257	1	16.4271	16.4407	17.0034	17.4413	18.2369	17.7623	16.7863	16.9147	16.5312	17.5605	17.4486	0.120345	-0.308944	-1.18976	0.620869	0.312021	0.0176491
K.S#GIS#NS#LFK.L	S83:S86:S88	sp|O14248|TEA3_SCHPO	2	1	1.318	0.3149	0.971458	1	11.4007	11.8355	11.5375	12.33	13.0945	12.8162	11.8883	12.02	12.8198	12.718	12.5851	0.651489	-0.0953038	-1.15561	0.141263	0.717154	0.0181156
K.RLS#KES#LAMSEASSINPEYKR.I	S290:S293	sp|Q09763|GEF1_SCHPO	4	1	2.446	0.5196	0.990053	0.9999	17.8761	17.2683	17.3621	18.2201	18.9637	18.8349	17.4893	17.2961	17.7434	18.4493	17.6933	0.00745565	-0.601615	-1.17076	0.975785	0.322262	0.0181966
R.IKS#AS#SHNFSVPEIR.I	S288:S290	sp|O13944|YEH1_SCHPO	3	1	1.437	0.5024	1.22673	0.33234	14.9139	14.6002	14.731	15.6071	16.0765	16.3833	14.8262	14.8061	15.2212	15.7892	15.4357	0.202766	-0.409851	-1.2739	0.289995	0.249007	0.0186492
K.AYQYLIS#PPPS#PIPNDKVASTVDVPK.C	S32:S36	sp|O13719|LAF1_SCHPO	4,5	2	3.132	0.3615	0.946891	1	17.3937	17.2346	17.7654	18.4902	18.3323	19.111	17.4373	17.6332	18.5203	18.8231	18.5385	0.399004	0.0362717	-1.17993	0.361865	0.904277	0.0192045
K.M*FDTLANAS#DDEAPKLK.L	S948	sp|O14072|ATC4_SCHPO	3,4	2	4.815	0.8455	0.546784	1	17.9762	17.5463	18.3123	18.9709	18.8004	19.3498	18.1188	18.0093	18.843	18.3371	18.374	0.37876	-0.684848	-1.09546	0.332816	0.0502268	0.0193264
K.STAQFS#DET#FTVQPR.L	S318:T321	sp|O13657|YBCC_SCHPO	2,3	4	3.039	0.6934	0.124884	1	17.9382	17.5255	17.3066	18.3289	19.0133	18.5499	17.5165	16.8655	16.921	18.4367	16.9016	-0.489104	-0.961559	-1.04059	0.155183	0.419722	0.0193413
K.STSVDAVPNM*DKSSS#VR.R	S33	sp|O74787|CHO2_SCHPO	2	1	1.238	0.605	1.97391	0.33333	10.4421	11.0463	11.4693	12.2778	12.8039	12.5219	11.0357	11.9539	12.4647	11.8699	11.2757	0.832218	-0.961683	-1.54864	0.187862	0.137038	0.0193515
R.QQS#NDSAVLAK.L	S364	sp|P50527|STE20_SCHPO	2,3	2	2.535	0.5298	0.372963	1	15.5314	15.9999	15.5958	16.9544	16.3142	16.9127	15.9249	15.7811	16.5014	16.9748	17.6614	0.360093	0.590993	-1.01808	0.254692	0.295236	0.0195223
R.FQS#GEDLEAM*DKASR.V	S768	sp|O94489|EF3_SCHPO	3	2	1.204	0.651	0.067192	1	15.3785	15.2416	15.4757	16.4123	16.9111	17.2536	15.3014	15.0864	16.181	16.4038	16.5933	0.157688	-0.36047	-1.49374	0.68668	0.277865	0.0195599
K.S#TSDTDMLNM*SVPKREDFENDE.-	S488	sp|O42916|ALE1_SCHPO	3	1	1.526	0.4685	0.174475	0.33333	13.3899	12.7152	13.1477	13.978	14.869	14.9148	12.586	13.1132	13.7712	14.1105	13.9873	0.0725466	-0.538319	-1.50299	0.865509	0.216364	0.0197332
R.TEGVS#TSDLITR.I	S226	sp|O74975|PCY1_SCHPO	2	1	1.349	0.5204	1.30472	0.99385	14.6342	14.8312	15.345	16.2423	15.9497	15.9899	15.068	15.7355	15.2508	16.0149	16.2755	0.41462	0.0845734	-1.12387	0.227283	0.648705	0.0206575
R.SYS#FEELR.L	S212	sp|Q9UTK4|NU189_SCHPO	2	1	1.132	0.4549	0.017453	0.99601	14.5745	14.4535	14.688	15.5601	16.1075	15.4561	14.2008	14.2918	13.3161	15.8532	14.4188	-0.635764	-0.571926	-1.13591	0.17289	0.568211	0.0213218
R.NRNS#LSNLDEYYVNGLESDETPTK.A	S378	sp|O74360|RGA4_SCHPO	3	1	6.097	0.7656	0.134267	0.5	13.5941	13.724	14.3995	15.1609	14.9007	15.3618	14.1073	14.3626	14.1283	15.0453	14.7861	0.293533	-0.225453	-1.23525	0.362259	0.320324	0.021405
R.FNDSS#SEEDKLEK.N	S21	sp|O74395|STR1_SCHPO	3	1	1.102	0.5191	1.17613	0.33333	14.2323	13.7719	14.5713	15.5236	15.3906	14.9739	14.3908	13.9387	13.8681	14.9557	14.9966	-0.125941	-0.319938	-1.10424	0.682424	0.191443	0.0215365
K.SM*AQELGVES#S#DDEDPDLPKKSESSK.N	S566:S567	sp|O74393|MAK5_SCHPO	4,5	5	4.106	0.5445	0.229022	0.99835	16.2203	16.1978	17.3288	17.8598	18.5572	19.1738	14.8477	16.8855	18.2612	17.9076	17.8112	0.0825296	-0.670934	-1.94802	0.943599	0.217697	0.0216096
R.TS#QVIDQFK.L	S393	sp|Q10161|CLH_SCHPO	2	1	2.411	0.6346	0.090644	1	14.4503	13.9951	14.358	17.3413	16.7824	15.8663	14.7206	14.1477	13.2023	16.9145	15.0217	-0.244262	-0.695266	-2.39556	0.643412	0.595348	0.0222193
K.LSNLGFMS#PQS#PVKR.E	S231:S234	sp|O94720|YCF8_SCHPO	3	2	1.095	0.5961	0.152961	1	16.9091	16.7318	17.0296	18.2698	17.798	17.6076	19.1821	18.4523	18.4229	18.5048	19.41	1.79559	1.06565	-1.00162	0.0115109	0.216603	0.0226679
R.WTETTPASSEAPEKDNFGS#DIS#ATTKHELYR.Q	S486:S489	sp|P41820|BFR1_SCHPO	4	1	1.91	0.4089	0.805224	0.99915	15.113	14.3	14.9809	15.6501	16.2045	16.0814	14.9234	15.0247	15.3521	15.6793	15.1525	0.302063	-0.562781	-1.18068	0.364638	0.225184	0.0227355
R.DSANTINS#EDFDEGDFNKEAQQSLER.A	S506	sp|P56287|EI2BE_SCHPO	3,4	6	7.323	0.8043	0.438126	1	15.2979	15.3397	15.8988	17.4947	16.4459	16.8816	18.4158	18.2453	18.8427	17.7164	18.451	2.98915	1.14301	-1.4286	0.00035498	0.122214	0.0228456
R.LVDMEKIET#DM*D.-	T455	sp|P56288|EI2BG_SCHPO	2,3	3	2.306	0.8013	0.342902	1	18.0736	18.1097	18.5564	19.0161	19.7758	19.18	18.2423	18.3763	17.9613	18.9671	18.9634	-0.0532557	-0.358662	-1.07737	0.801595	0.260425	0.022993
R.TAAANEM*ADGS#GVDLLMNEGEEIR.S	S558	sp|O94659|NOG1_SCHPO	3	1	4.791	0.8088	0.424512	1	10.7285	10.3661	10.5622	11.8623	12.6526	11.7227	11.1325	10.787	11.3928	11.8245	11.0494	0.55188	-0.642257	-1.52696	0.0672846	0.310198	0.0235928
R.GFSSSGAGFGSGS#NYKSAPSR.G	S921	sp|Q10475|IF4G_SCHPO	4	1	3.204	0.6408	1.38338	0.33333	10.0212	9.6248	10.9575	11.9563		12.4483		13.7982	13.9663	12.5973	14.6545	3.68106	1.4236	-2.00114	0.0090017	0.38947	0.02376
K.SLS#FESQNLEQSLAK.S	S479	sp|O94513|EIF3E_SCHPO	3	2	3.121	0.6578	0.126004	0.49953	13.1891	13.6475	13.4869	14.0409	14.7827	14.5544	13.9363	14.0462	14.134	14.1705	14.1675	0.59764	-0.290357	-1.01817	0.0320775	0.316643	0.0239126
R.KLKS#GFIPPYAK.R	S425	sp|O74526|KJ45_SCHPO	4	1	1.524	0.2841	1.05413	1	14.9605	14.9588	15.7232	16.1998	16.4197	17.1736	15.1983	15.7299	17.4332	16.7541	17.2095	0.906267	0.384106	-1.38351	0.311015	0.378856	0.0246045
K.S#ADLSAFEKELEASSTGDATSDLSK.Q	S124	sp|P56329|IF2B_SCHPO	3	1	5.326	0.7965	1.89211	1	16.1241	15.4776	15.6453	16.7053	16.9055	16.7422		14.1316	12.886	16.5809		-2.24026	-0.203467	-1.03532	0.146837		0.0246312
K.RLS#KES#LAM*S#EASSINPEYKR.I	S290:S293:S297	sp|Q09763|GEF1_SCHPO	4	1	1.178	0.4261	0.060301	0.97852	15.8747	15.5273	16.0037	16.4516	17.2445	17.1491	15.6307	15.9011	16.1833	16.6283	16.4932	0.103112	-0.387657	-1.14649	0.65506	0.258174	0.0254473
K.IVEERS#IDEVSQSNTPSSK.Q	S584	sp|O74504|YJD1_SCHPO	3	1	2.285	0.7602	0.282742	1	12.757	12.2291	12.5156	13.3838	13.4501	14.2098	11.0901	13.35	13.7018	13.5694	13.851	0.213407	0.0289887	-1.18066	0.820223	0.929459	0.0274368
K.IEES#PKFVK.S	S388,S388	sp|P50522|EF1A1_SCHPO,sp|Q10119|EF1A2_SCHPO	2,3	2	1.804	0.5671	0.012679	1	19.0558	18.7965	19.8075	20.4906	20.2376	20.9248	19.5118	19.6581	20.8936	20.0454	21.3664	0.801242	0.15491	-1.33104	0.215696	0.854809	0.0275401
R.T#VAADNNSLLQATTESAK.S	T313	sp|P87157|YB0G_SCHPO	3	1	2.763	0.62	1.16195	0.5	10.2153	10.4879		11.8112	11.0117	11.6951	11.1267	10.356		10.959	10.6632	0.389766	-0.694858	-1.1544	0.488457	0.0982786	0.0294014
R.RFQS#APAPIPRPVS#TLIPLTQVR.T	S300:S310	sp|O14302|CYK3_SCHPO	3,4	2	2.239	0.7137	0.695527	0.99318	16.1041	15.9617	17.5834	18.5711	18.2307	19.5775	15.47	16.4711	16.8254	18.7931	19.5303	-0.294269	0.368616	-2.24335	0.679316	0.551632	0.02952
R.ISEVT#EDS#IDEDKQNEVDPSTSAR.A	T715:S718	sp|O42854|YFHH_SCHPO	3	2	1.981	0.5659	0.168586	0.99995	14.5352	14.7048	15.4049	16.4668	15.6719	16.0218	16.3908	17.0798	16.8764	16.4078	17.0869	1.9007	0.693828	-1.17185	0.00580457	0.237557	0.0299987
R.LVDMEKIET#DMD.-	T455	sp|P56288|EI2BG_SCHPO	2,3	2	2.148	0.7913	0.067468	1	17.3901	17.5303	17.9341	18.3546	19.212	18.5751	17.6127	17.6906	17.4682	18.3076	18.4042	-0.0276571	-0.358013	-1.09578	0.886179	0.297099	0.0301328
K.SILNES#KSS#LKDVKPSLEEK.S	S27:S30	sp|Q9URZ4|CAT1_SCHPO	3	1	1.759	0.635	0.672719	0.33073	14.377	13.8064	14.7312	15.0593	15.6385	15.5794	14.9505	14.9112	14.9404	14.9273	14.492	0.629148	-0.71607	-1.12087	0.144344	0.110348	0.0320999
R.M*ATDNAQKSPS#PIPS#PK.K	S238:S242	sp|Q09842|PDP3_SCHPO	3,4	2	1.666	0.4688	0.310139	1	16.6459	15.86	17.1652	17.7541	17.9626	18.84	16.7679	16.987	17.6738	17.4135	18.0673	0.585861	-0.445129	-1.62853	0.284603	0.417375	0.0328459
K.GM*KS#YGS#DITPR.R	S51:S54	sp|Q9UTR4|ETD1_SCHPO	2,3	3	1.764	0.6173	0.681632	0.99664	19.5631	19.4419	19.7367	20.3592	20.5892	21.1888	13.0619	18.0303	18.0245	20.5823	20.7013	-3.20831	-0.0706171	-1.13184	0.191852	0.805007	0.0334288
R.FNDSSS#EEDKLEK.N	S22	sp|O74395|STR1_SCHPO	3	1	2.047	0.5823	1.15435	0.33333	16.4855	15.5445	16.0902	17.2787	17.3567	16.8295	15.9957	15.4413	15.4632	16.7756	16.6918	-0.40663	-0.421235	-1.11493	0.291573	0.117076	0.0342165
R.GVCNSVEGCLYSGS#PK.S	S232	sp|O14318|PHP4_SCHPO	3	1	3.259	0.7324	1.80208	1	14.6889	14.628	15.3674	15.7992	15.8938	16.1149	15.029	15.899	15.3256	15.8202	16.7369	0.523077	0.342625	-1.04116	0.208022	0.589703	0.0344077
R.NRS#S#IGHSITDPQVASR.I	S37:S38	sp|O94614|CHR4_SCHPO	3	1	3.003	0.7609	0.288894	1	15.8438	15.2403	16.3808	16.8248	17.0553	17.5981		15.8138	15.8679	16.9556	17.3503	0.01918	-0.00649473	-1.33776	0.958941	0.984265	0.0344517
R.S#TGS#LSVGSSGSGFSSGGSGNPRK.N	S261:S264	sp|O74454|STS5_SCHPO	3	1	2.886	0.3112	0.870768	0.99563	15.8223	16.5621	16.6407	17.2307	17.4968	18.3218	14.7692	14.9792	15.6627	17.2346	16.9783	-1.20467	-0.57668	-1.3414	0.0325945	0.216633	0.0353626
K.SDSDFIISEDQS#YLSKEK.K	S22	sp|Q9P380|PTR2_SCHPO	3	1	3.139	0.6878	0.043164	0.9973	18.7086	18.392	18.0272	19.243	19.8554	19.033	18.3862	17.6439	17.9196	19.1843	17.6788	-0.392683	-0.945576	-1.00121	0.251473	0.415096	0.0361421
R.IGRIEDVTPIPTDS#TR.R	S127	sp|O14150|RS14_SCHPO	3	2	1.705	0.7192	0.305608	0.99706	16.1257	16.0925	16.6707	17.0383	17.3308	18.0262	15.9779	16.8798	17.6329	17.079	17.4532	0.53388	-0.199026	-1.16882	0.385624	0.607389	0.036189
K.SNDAVTVNVITRLEHPEEDGEES#DEELFQEEK.F	S69	sp|Q10175|FKBPH_SCHPO	5	1	2.933	0.5581	1.11321	0.96041	14.4324	13.9449	15.0671	15.7844	15.7587	16.1349	14.5356	14.471	14.9916	15.4827	15.4794	0.18461	-0.411637	-1.41123	0.647304	0.0769629	0.0362823
K.SQCNVS#PSPSNIS#DAPPSKLNR.S	S395:S402	sp|Q9UUD0|YNQA_SCHPO	4	1	2.393	0.4526	0.144071	0.49998	14.6634	14.6502	15.408	16.0637	15.5623	16.4765	15.1383	15.5398	15.9853	16.141	15.6444	0.647291	-0.141453	-1.12695	0.138192	0.724528	0.036545
K.THIFDS#KES#KV.-	S607:S610	sp|O74395|STR1_SCHPO	3	1	1.08	0.637	0.480981	1	15.7301	14.2839	16.29	18.3074	18.4038	18.0115	16.1145	15.7882	15.2089	17.8781	17.8645	0.269239	-0.369578	-2.80623	0.710338	0.0881534	0.0381287
R.T#NSRFLYDSGASSYASSEVS.-	T246	sp|O74841|FAD1_SCHPO	3	1	2.691	0.7153	0.342468	0.5	14.5293	14.7828	15.4636	16.0722	15.6591	16.2837	15.2918	15.549	16.3578	16.0507	15.967	0.807637	0.00385352	-1.07979	0.131846	0.985365	0.039265
K.GS#SPFS#PPNAHSR.R	S242:S246	sp|Q10277|MSA1_SCHPO	3	1	1.531	0.6127	0.728218	0.5	15.1165	15.2529	14.3765	16.0072	15.9796	16.2626	14.655	14.4167	14.7784	16.2889	14.8585	-0.298651	-0.509442	-1.16779	0.39247	0.60536	0.0393714
R.S#TGSLSVGSSGSGFSSGGSGNPRK.N	S261	sp|O74454|STS5_SCHPO	3	2	3.891	0.7504	0.116269	0.99999	17.7242	18.1994	18.5161	19.382	18.9457	20.1399	16.7601	17.5078	18.3213	19.3928	19.7594	-0.616812	0.0869061	-1.34263	0.310681	0.840433	0.0399094
K.DYNSSTSLDS#SEES#EVDVENKQNVR.T	S503:S507	sp|Q9UTP9|DBP4_SCHPO	3,4	3	4.869	0.3559	0.595558	0.98528	15.9209	15.7976	15.581	16.4545	17.4442	17.2137	15.7454	15.0682	15.6869	16.7386	15.5543	-0.266322	-0.891045	-1.27095	0.350295	0.344565	0.0400883
K.GMKS#YGS#DITPR.R	S51:S54	sp|Q9UTR4|ETD1_SCHPO	3	1	1.397	0.5111	0.355657	0.5	17.8613	17.64	17.7973	18.4604	19.2244	19.3575	15.9851	16.2255	15.8566	18.8429	18.7896	-1.74383	-0.197826	-1.24788	0.000495548	0.552942	0.0405377
R.MGLIAPQT#SHTLLLSQPTNGDVKESMVEVTSSAT.-	T418	sp|Q10138|YAS2_SCHPO	4	1	2.982	0.6472	0.205922	0.33333	12.4199	12.4869	13.6393	14.1514	14.0226	15.136	12.5615	13.392	14.539	14.4055	14.8093	0.648833	0.170729	-1.58801	0.410502	0.702929	0.0406693
K.VSVAS#VRS#NVEQILK.G	S8:S11	sp|O74836|RL1B_SCHPO	3	1	2.827	0.6049	0.640969	1	16.8242	16.7353	16.207	17.5828	18.2288	17.2414	16.5409	15.8866	14.9369	17.7339	14.9617	-0.800697	-1.33658	-1.0955	0.221425	0.507916	0.0418017
K.ET#HS#ISDHEVELQDAKPEEK.S	T6:S8	sp|Q92341|STR3_SCHPO	5	1	2.879	0.6579	0.811542	0.33333	13.8916	13.2613	13.9516	14.4427	15.5686	14.8365	13.3535	13.6565	14.0309	14.6329	14.2177	-0.0212256	-0.523988	-1.24779	0.946172	0.272358	0.0418605
K.T#QSNSNLLQDNAEKHIS#KSNLEK.V	T616:S632	sp|Q9P6L9|YKQ7_SCHPO	4	1	1.279	0.466	0.848019	0.31988	14.101	13.7299	15.5743	15.9964	16.4058	17.3637		15.2465	16.2503	15.7073	16.1154	1.28001	-0.677299	-2.12027	0.193196	0.238992	0.0429192
R.RNS#RGS#SQGSISSFRNPDSR.K	S201:S204	sp|O13735|FAT1_SCHPO	4	1	1.25	0.3368	0.030424	0.97276	16.359	16.884	17.173	17.567	17.9439	18.7298	16.5167	17.2454	18.3382	17.9189	17.8384	0.561437	-0.201612	-1.27492	0.409887	0.616596	0.0439557
K.NSNGTPLEDGS#DS#EDSGLGHDDIAKDAATLM*R.I	S159:S161	sp|P15398|RPA1_SCHPO	4	1	3.228	0.478	0.524541	0.9905	15.9701	15.7358	15.7247	16.7213	17.9963	17.6003	16.5126	15.7299	16.5395	17.2399	16.6402	0.450501	-0.499229	-1.62912	0.226565	0.376979	0.0442908
R.S#T#GSLSVGSSGSGFSSGGSGNPRK.N	S261:T262	sp|O74454|STS5_SCHPO	4	1	4.987	0.2729	0.196961	0.16667	13.5144	14.1591	14.4813	14.7703	15.0788	15.6551	13.3222	13.7471	14.3276	14.819	14.9585	-0.252639	-0.279315	-1.11644	0.568461	0.395943	0.0444841
K.NGAGPILEEHQRS#SDSEESLKNY.-	S326	sp|Q09899|HEM3_SCHPO	3	1	1.765	0.7076	0.023115	0.49997	13.0951	12.7551	13.6094	14.2842	14.0814	14.1891	13.669	13.9927	14.7528	14.2001	13.9027	0.984933	-0.133514	-1.03172	0.0763448	0.527663	0.0468686
R.SAS#SAALNLPR.D	S465	sp|Q9UTM5|YIJ1_SCHPO	2	1	2.198	0.8339	0.229	0.5	17.738	17.871	18.1812	19.2252	18.4183	19.3094	19.4387	19.4627	19.8181	19.3279	20.0563	1.64311	0.70777	-1.05425	0.00081084	0.254928	0.0477025
K.NLDVGFGESS#S#VDVPVKGR.F	S27:S28	sp|Q9P6J5|YHD5_SCHPO	3	1	3.161	0.7855	0.980672	0.99678	16.2733	16.1099	16.6888	17.0191	17.8889	18.2668	16.4082	16.3756	17.4015	16.8249	16.7621	0.371111	-0.931457	-1.36762	0.399268	0.126795	0.0478166
R.T#SVPSQLAAPIPQVASAEQLK.L	T480	sp|Q9HGL2|YHLA_SCHPO	3	1	4.858	0.7569	0.772175	0.5	12.1579	11.7483	10.9204	14.0561	14.3406	12.516	11.0802	11.8699		13.467	10.6532	-0.13384	-1.57749	-2.02868	0.822114	0.450628	0.0484753
R.CVFEIPVT#VMKPS#S#ISNTCFSLR.D	T694:S699:S700	sp|Q9UT05|TPP2_SCHPO	4	1	1.605	0.3514	3.03908	0.99999	12.6434	13.0087	13.5229	13.5582	14.3962	14.386	12.4086	12.5548	13.2443	13.8591	13.5444	-0.322439	-0.411671	-1.05511	0.424105	0.290464	0.0492845
R.SATDNPSLYQVPT#HGS#LYR.N	T47:S50	sp|O59698|YN41_SCHPO	3	2	3.196	0.6984	0.625068	0.99605	15.7039	14.5099	14.903	15.898	16.5415	16.4288	15.3266	14.93	15.2544	16.1798	15.7597	0.131391	-0.31968	-1.25046	0.751745	0.361532	0.0497971
K.AFFNT#DDEDNMKK.S	T281	sp|O42885|YBN1_SCHPO	2,3,4	3	4.137	0.7475	0.809253	1	20.0634	20.0442	19.1928	20.6021	21.2389	20.5495	19.9484	19.0168	18.937	20.5354	18.2302	-0.466057	-1.414	-1.03003	0.343543	0.430248	0.0503709
K.ETHS#IS#DHEVELQDAKPEEK.S	S8:S10	sp|Q92341|STR3_SCHPO	4	1	1.817	0.6263	1.00091	0.98829	16.0044	15.6487	16.0562	16.9077	18.2141	17.1785	15.6038	15.1088	15.1211	17.1374	15.9605	-0.625183	-0.884498	-1.53036	0.0421817	0.343484	0.0503775
K.AFS#SDEEKGS#GYNTNETYSK.M	S37:S44	sp|Q92341|STR3_SCHPO	3	1	1.946	0.4358	1.4057	0.49999	16.0989	15.6663	15.8776	16.8547	18.2383	17.2924	15.1058	14.6937	14.876	17.2071		-0.989097	-0.254666	-1.58087	0.0046296		0.0504317
R.RFQS#APAPIPRPVST#LIPLTQVR.T	S300:T311	sp|O14302|CYK3_SCHPO	3	1	1.128	0.4796	1.3432	0.5	10.1586	10.5526	12.2757	13.1038	12.9814	13.9496	10.648	11.841	10.1969	13.1304	13.7247	-0.100338	0.0826296	-2.34928	0.908305	0.859626	0.0505685
K.SNS#LLDSSKSEMEALK.A	S242	sp|O42869|YF75_SCHPO	3	1	3.066	0.6233	0.056809	0.99999	16.7606	16.1012	16.291	17.0791	17.996	17.1599	16.4776	15.9743	15.7478	17.1262	15.7715	-0.317714	-0.962801	-1.02736	0.337401	0.367555	0.0513714
R.IKS#ASS#HNFSVPEIR.I	S288:S291	sp|O13944|YEH1_SCHPO	4	1	1.521	0.3899	0.873038	0.33332	12.835	13.6469	14.3959	14.7878	15.1096	16.3082	12.9453	13.7851	15.6869	15.383	15.1978	0.513158	-0.111517	-1.77595	0.61729	0.833709	0.0514254
K.NM*KSPGEGDLDSAS#QIELHDFK.K	S269	sp|Q9Y7Q9|YCX2_SCHPO	4	1	3.457	0.6474	0.354944	0.49999	16.615	16.3945	18.0673	18.4885	18.6916	19.394	17.3347	17.5326	18.5596	17.9617	18.6711	0.783336	-0.541641	-1.83243	0.299065	0.342368	0.0531104

### Sheet: in vitro kinase assays
sequence	modsites	ref	description	charge	match	xcorr_max	dcn_max	ppm_min	localization_max	localization_min	tp[0]	tp[1]	tp[2]	tp[3]
K.RIS#SGSSYASTLR.K	S328	sp|P78953|MID1_SCHPO	Division mal foutue 1 protein OS=Schizosaccharomyces pombe (strain 972 / ATCC 24843) GN=mid1 PE=1 SV=1	2,3	1	2.324	0.6432	0.715772	0.99999	0.49928	2
K.RIS#SGSSYASTLRK.V	S328	sp|P78953|MID1_SCHPO	Division mal foutue 1 protein OS=Schizosaccharomyces pombe (strain 972 / ATCC 24843) GN=mid1 PE=1 SV=1	3	1	2.11	0.6815	0.02598	0.49868	0.25	2	1
R.IS#SGSSYASTLR.K	S328	sp|P78953|MID1_SCHPO	Division mal foutue 1 protein OS=Schizosaccharomyces pombe (strain 972 / ATCC 24843) GN=mid1 PE=1 SV=1	2	1	2.422	0.6519	0.949592	0.99999	0.99999	1
R.IS#SGSSYASTLRK.V	S328	sp|P78953|MID1_SCHPO	Division mal foutue 1 protein OS=Schizosaccharomyces pombe (strain 972 / ATCC 24843) GN=mid1 PE=1 SV=1	3	1	2.749	0.6362	1.61457	0.99752	0.99752	1
K.RIS#S#GSSYASTLRK.V	S328:S329	sp|P78953|MID1_SCHPO	Division mal foutue 1 protein OS=Schizosaccharomyces pombe (strain 972 / ATCC 24843) GN=mid1 PE=1 SV=1	3	1	2.78	0.3345	0.650798	0.33333	0.33333	1
K.RISS#GSSYASTLR.K	S329	sp|P78953|MID1_SCHPO	Division mal foutue 1 protein OS=Schizosaccharomyces pombe (strain 972 / ATCC 24843) GN=mid1 PE=1 SV=1	3	1	2.321	0.5153	0.32661	0.49887	0.25	3	1
K.RISS#GSSYASTLRK.V	S329	sp|P78953|MID1_SCHPO	Division mal foutue 1 protein OS=Schizosaccharomyces pombe (strain 972 / ATCC 24843) GN=mid1 PE=1 SV=1	3,4	1	2.966	0.7009	0.400947	0.49954	0.33275	5
R.ISS#GSSYASTLR.K	S329	sp|P78953|MID1_SCHPO	Division mal foutue 1 protein OS=Schizosaccharomyces pombe (strain 972 / ATCC 24843) GN=mid1 PE=1 SV=1	2	1	1.803	0.5541	0.804397	0.99999	0.99999	1
R.ISS#GSSYASTLRK.V	S329	sp|P78953|MID1_SCHPO	Division mal foutue 1 protein OS=Schizosaccharomyces pombe (strain 972 / ATCC 24843) GN=mid1 PE=1 SV=1	3	1	1.955	0.6593	0.47305	0.99696	0.99696	1
K.RISSGS#SYASTLRK.V	S331	sp|P78953|MID1_SCHPO	Division mal foutue 1 protein OS=Schizosaccharomyces pombe (strain 972 / ATCC 24843) GN=mid1 PE=1 SV=1	3	1	1.137	0.5646	0.118422	0.2	0.2	1
K.SQAAYGHGS#VTYHEVPR.Y	S403	sp|P78953|MID1_SCHPO	Division mal foutue 1 protein OS=Schizosaccharomyces pombe (strain 972 / ATCC 24843) GN=mid1 PE=1 SV=1	3	1	2.956	0.5284	0.053444	1	1	1
R.YNLTS#ASVGYSISSQR.G	S416	sp|P78953|MID1_SCHPO	Division mal foutue 1 protein OS=Schizosaccharomyces pombe (strain 972 / ATCC 24843) GN=mid1 PE=1 SV=1	2	1	2.024	0.7554	0.090677	0.49999	0.49999	1
R.YNLTSAS#VGYSISSQR.G	S418	sp|P78953|MID1_SCHPO	Division mal foutue 1 protein OS=Schizosaccharomyces pombe (strain 972 / ATCC 24843) GN=mid1 PE=1 SV=1	2	1	2.925	0.7306	1.10567	0.99999	0.99999	1
R.YNLTSASVGYS#ISSQR.G	S422	sp|P78953|MID1_SCHPO	Division mal foutue 1 protein OS=Schizosaccharomyces pombe (strain 972 / ATCC 24843) GN=mid1 PE=1 SV=1	2	1	2.351	0.6631	0.4713	0.49918	0.49918	1
R.IKS#SSTIDNLSAILSSEDLR.H	S432	sp|P78953|MID1_SCHPO	Division mal foutue 1 protein OS=Schizosaccharomyces pombe (strain 972 / ATCC 24843) GN=mid1 PE=1 SV=1	2	1	3.426	0.7799	0.125889	0.9961	0.9961	1
